# A partner-resolved marine sponge hologenome reveals that three bacterial symbionts disproportionately expand holobiont metabolism via enriched membrane transporter repertoires

**DOI:** 10.64898/2026.08.05.743132

**Authors:** Xueyan Xiang, Eve Maunders, Bernard M Degnan, Sandie M Degnan

**Affiliations:** Centre for Marine Science and School of the Environment, The University of Queensland, Brisbane QLD 4072, Australia

**Keywords:** *Amphimedon queenslandica*, hologenomics, holotranscriptomics, host-microbe interactions, marine symbionts, metabolome, sponge microbiome

## Abstract

Marine sponges associate with microbial symbionts that shape host physiology and drive nutrient cycling, yet assigning partner-specific contributions to holobiont metabolism remains challenging in species with complex microbiomes. The coral reef demosponge *Amphimedon queenslandica* offers tractable resolution, as its adult microbiome is dominated by just three extracellular, vertically inherited gammaproteobacterial symbionts (*AqS1*, *AqS2* and *AqS3*). Here, we present improve genome assemblies of the host and each symbiont, integrated with adult holotranscriptomes to resolve functional partitioning and expressed pathway capacity of each partner. Despite representing only ∼20% of KEGG-annotated hologenome genes, the three symbionts contribute 45.2 and 72% of metabolic and membrane transporter genes, respectively, revealing a pronounced functional imbalance in proteins involved in nutrient transformation and exchange. Although central heterotrophic carbon metabolism is complete across all four partners, gene content and expression are consistent with symbiont uptake of host-liberated carbohydrates. Complementation of pathways occurs across dissolved inorganic nutrient assimilation, including nitrate reduction, sulfur redox metabolism, and phosphate uptake and storage. Symbionts further expand holobiont biosynthetic breadth through amino acid, vitamin, and co-factor pathways that are incomplete or absent from the host, coupled with expressed membrane transporter repertoires consistent with directed metabolite exchange. Together, these results show that vertically inherited symbionts can disproportionately expand holobiont metabolic capacity, with membrane transporter enrichment linking symbiont metabolic breadth to host physiology. This exchange-oriented functional architecture, rather than simple pathway redundancy, appears to underlie metabolic integration in this low-complexity animal– microbe symbiosis.

## Supplemental tables S1-S12 for "A partner-resolved marine sponge hologenome reveals that three bacterial symbionts disproportionately expand holobiont metabolism via enriched membrane transporter repertoires" (part 1 of 3)

### Sheet: S1 Seq stats
Table S1. Statistics of total raw sequencing data for the hologenome from the Chicago long-read and Illumina short-read libraries.
Total raw data
Library	Number of reads	Number of bases	Average read length
ChicagoLibrary1_R1	111419501	11253369601	101
ChicagoLibrary1_R2	111419501	11253369601	101
ChicagoLibrary2_R1	51348871	5186235971	101
ChicagoLibrary2_R2	51348871	5186235971	101
ChicagoLibrary3_R1	114456686	11560125286	101
ChicagoLibrary3_R2	114456686	11560125286	101
Illumina Lane001_R1	30365914	2261219761	74
Illumina Lane001_R2	30365914	2260735113	74
Illumina Lane002_R1	30111093	2242259535	74
Illumina Lane002_R2	30111093	2242192132	74
Illumina Lane003_R1	31796023	2367531897	74
Illumina Lane003_R2	31796023	2368225851	74
Illumina Lane004_R1	29487973	2195837617	74
Illumina Lane004_R2	29487973	2195571650	74

### Sheet: S2 Seq details
Table S2. Species-specific statistics of total raw sequencing data from the Chicago long-read and Illumina short-read libraries.
	Aqu3.1			AqS1			AqS2			AqS3
Library	Number of reads	Number of bases	Average read length	Number of reads	Number of bases	Average read length	Number of reads	Number of bases	Average read length	Number of reads	Number of bases	Average read length
ChicagoLibrary1_R1	72610255	7333635755	101	44591	4503691	101	7070	714070	101	8778	886578	101
ChicagoLibrary1_R2	72610255	7333635755	101	44591	4503691	101	7070	714070	101	8778	886578	101
ChicagoLibrary2_R1	32316924	3264009324	101	28533	2881833	101	6315	637815	101	5633	568933	101
ChicagoLibrary2_R2	32316924	3264009324	101	28533	2881833	101	6315	637815	101	5633	568933	101
ChicagoLibrary3_R1	73400156	7413415756	101	189284	19117684	101	9683	977983	101	12394	1251794	101
ChicagoLibrary3_R2	73400156	7413415756	101	189284	19117684	101	9683	977983	101	12394	1251794	101
Illumina Lane001_R1	14767767	1099779127	75	894688	66761989	74	231316	17265259	74	150513	11228007	74
Illumina Lane001_R2	14767767	1099474021	75	894688	66740259	74	231316	17258002	74	150513	11221321	74
Illumina Lane002_R1	14693465	1094253079	75	874313	65240135	74	225753	16849979	74	146589	10935261	74
Illumina Lane002_R2	14693465	1094000883	75	874313	65223824	74	225753	16844562	74	146589	10930579	74
Illumina Lane003_R1	15522287	1155940073	75	972766	72581982	74	246228	18377288	74	162312	12107728	74
Illumina Lane003_R2	15522287	1155744625	75	972766	72570285	74	246228	18372827	74	162312	12103839	74
Illumina Lane004_R1	14303862	1065241400	75	882411	65851186	74	225309	16818953	74	147125	10977942	74
Illumina Lane004_R2	14303862	1064967925	75	882411	65830351	74	225309	16810954	74	147125	10970523	74

### Sheet: S3 Gene content
Table S3. Comparison of number of genes in old and new assemblies.
	Aqu3.1		AqS1		AqS2		AqS3		AqS4
	Aqu2.1	Aqu3.1	v1	v2	v1	v2	v1	v2	v1
CDS	44001	42644	4767	3478	1349	1621	2418	2933	1341
rRNA	na	na	4	3	3	3	5	1	3
tRNA	na	na	47	49	42	47	59	59	34
tmRNA	na	na	0	1	0	1	0	2	1
Average CDS length (bp)	2420	2182	765	987	934	846	1045	936	1066

### Sheet: S4 Symbiont annotation
Table S4. Annotation of AqS1, AqS2 and AqS3 CDS.
Gene	KO	KO_Enzyme	KO_Description
AqS1v2_00001
AqS1v2_00002	K03543		emrA; membrane fusion protein, multidrug efflux system
AqS1v2_00003
AqS1v2_00004
AqS1v2_00005	K03646	3.4.21.72	tolA; colicin import membrane protein
AqS1v2_00006		2.3.1.247
AqS1v2_00007
AqS1v2_00008	K00782		lldG; L-lactate dehydrogenase complex protein LldG
AqS1v2_00009	K18929		lldF; L-lactate dehydrogenase complex protein LldF
AqS1v2_00010	K18928		lldE; L-lactate dehydrogenase complex protein LldE
AqS1v2_00011
AqS1v2_00012
AqS1v2_00013
AqS1v2_00014
AqS1v2_00015
AqS1v2_00016	K01693	4.2.1.19	hisB; imidazoleglycerol-phosphate dehydratase [EC:4.2.1.19]
AqS1v2_00017	K02501	4.3.2.10	hisH; imidazole glycerol-phosphate synthase subunit HisH [EC:4.3.2.10]
AqS1v2_00018	K01945	6.3.4.13	purD; phosphoribosylamine---glycine ligase [EC:6.3.4.13]
AqS1v2_00019	K00602	2.1.2.3 3.5.4.10	purH; phosphoribosylaminoimidazolecarboxamide formyltransferase / IMP cyclohydrolase [EC:2.1.2.3 3.5.4.10]
AqS1v2_00020
AqS1v2_00021
AqS1v2_00022
AqS1v2_00023	K05540	1.-.-.-	dusB; tRNA-dihydrouridine synthase B [EC:1.-.-.-]
AqS1v2_00024
AqS1v2_00025
AqS1v2_00026
AqS1v2_00027
AqS1v2_00028
AqS1v2_00029	K01908	6.2.1.17	prpE; propionyl-CoA synthetase [EC:6.2.1.17]
AqS1v2_00030	K01847	5.4.99.2	MUT; methylmalonyl-CoA mutase [EC:5.4.99.2]
AqS1v2_00031	K01966	6.4.1.3 2.1.3.15	PCCB; propionyl-CoA carboxylase beta chain [EC:6.4.1.3 2.1.3.15]
AqS1v2_00032	K01965	6.4.1.3	PCCA; propionyl-CoA carboxylase alpha chain [EC:6.4.1.3]
AqS1v2_00033	K07588	2.7.-.-	argK; LAO/AO transport system kinase [EC:2.7.-.-]
AqS1v2_00034	K05606	5.1.99.1	MCEE; methylmalonyl-CoA/ethylmalonyl-CoA epimerase [EC:5.1.99.1]
AqS1v2_00035
AqS1v2_00036	K02434	6.3.5.6 6.3.5.7	gatB; aspartyl-tRNA(Asn)/glutamyl-tRNA(Gln) amidotransferase subunit B [EC:6.3.5.6 6.3.5.7]
AqS1v2_00037	K02433	6.3.5.6 6.3.5.7	gatA; aspartyl-tRNA(Asn)/glutamyl-tRNA(Gln) amidotransferase subunit A [EC:6.3.5.6 6.3.5.7]
AqS1v2_00038	K02435	6.3.5.6 6.3.5.7	gatC; aspartyl-tRNA(Asn)/glutamyl-tRNA(Gln) amidotransferase subunit C [EC:6.3.5.6 6.3.5.7]
AqS1v2_00039	K03569		mreB; rod shape-determining protein MreB and related proteins
AqS1v2_00040	K03570		mreC; rod shape-determining protein MreC
AqS1v2_00041	K03571		mreD; rod shape-determining protein MreD
AqS1v2_00042	K05515	3.4.16.4	mrdA; penicillin-binding protein 2 [EC:3.4.16.4]
AqS1v2_00043	K05837	2.4.1.129	rodA; rod shape determining protein RodA
AqS1v2_00044	K08305	4.2.2.-	mltB; membrane-bound lytic murein transglycosylase B [EC:4.2.2.-]
AqS1v2_00045	K03642	4.2.2.-	rlpA; rare lipoprotein A
AqS1v2_00046	K07258	3.4.16.4	dacC; serine-type D-Ala-D-Ala carboxypeptidase (penicillin-binding protein 5/6) [EC:3.4.16.4]
AqS1v2_00047	K03801	2.3.1.181	lipB; lipoyl(octanoyl) transferase [EC:2.3.1.181]
AqS1v2_00048	K01207	3.2.1.52	nagZ; beta-N-acetylhexosaminidase [EC:3.2.1.52]
AqS1v2_00049
AqS1v2_00050
AqS1v2_00051
AqS1v2_00052
AqS1v2_00053	K00317	1.5.8.1 1.5.8.2	dmd-tmd; dimethylamine/trimethylamine dehydrogenase [EC:1.5.8.1 1.5.8.2]
AqS1v2_00054	K12251	3.5.1.53	aguB; N-carbamoylputrescine amidase [EC:3.5.1.53]
AqS1v2_00055	K11069		potD; spermidine/putrescine transport system substrate-binding protein
AqS1v2_00056	K11070		potC; spermidine/putrescine transport system permease protein
AqS1v2_00057	K11071		potB; spermidine/putrescine transport system permease protein
AqS1v2_00058	K11072	7.6.2.11	potA; spermidine/putrescine transport system ATP-binding protein [EC:7.6.2.11]
AqS1v2_00059	K00859	2.7.1.24	coaE; dephospho-CoA kinase [EC:2.7.1.24]
AqS1v2_00060	K02654	3.4.23.43 2.1.1.-	pilD; leader peptidase (prepilin peptidase) / N-methyltransferase [EC:3.4.23.43 2.1.1.-]
AqS1v2_00061	K03695		clpB; ATP-dependent Clp protease ATP-binding subunit ClpB
AqS1v2_00062	K05810	1.10.3.-	yfiH; polyphenol oxidase [EC:1.10.3.-]
AqS1v2_00063	K07397		yhfA; putative redox protein
AqS1v2_00064	K07260	3.4.17.14	vanY; zinc D-Ala-D-Ala carboxypeptidase [EC:3.4.17.14]
AqS1v2_00065	K01609	4.1.1.48	trpC; indole-3-glycerol phosphate synthase [EC:4.1.1.48]
AqS1v2_00066	K00766	2.4.2.18	trpD; anthranilate phosphoribosyltransferase [EC:2.4.2.18]
AqS1v2_00067		2.3.1.41
AqS1v2_00068	K01082	3.1.3.7	cysQ; 3'(2'), 5'-bisphosphate nucleotidase [EC:3.1.3.7]
AqS1v2_00069		1.1.1.47
AqS1v2_00070	K02015		ABC.FEV.P; iron complex transport system permease protein
AqS1v2_00071	K02013	7.2.2.-	ABC.FEV.A; iron complex transport system ATP-binding protein [EC:7.2.2.-]
AqS1v2_00072	K02232	6.3.5.10	cobQ; adenosylcobyric acid synthase [EC:6.3.5.10]
AqS1v2_00073	K05602	3.1.3.15	hisN,histidinol-phosphatase [EC:3.1.3.15]
AqS1v2_00074	K03711		fur; Fur family transcriptional regulator, ferric uptake regulator
AqS1v2_00075
AqS1v2_00076	K01920	6.3.2.3	gshB; glutathione synthase [EC:6.3.2.3]
AqS1v2_00077	K01749	2.5.1.61	hemC; hydroxymethylbilane synthase [EC:2.5.1.61]
AqS1v2_00078	K01719	4.2.1.75	hemD; uroporphyrinogen-III synthase [EC:4.2.1.75]
AqS1v2_00079	K11189	2.7.11.-	PTS-HPR; phosphocarrier protein
AqS1v2_00080	K08483	2.7.3.9	PTS-EI.PTSI; phosphotransferase system, enzyme I, PtsI [EC:2.7.3.9]
AqS1v2_00081	K06213		mgtE; magnesium transporter
AqS1v2_00082
AqS1v2_00083	K02335	2.7.7.7	polA; DNA polymerase I [EC:2.7.7.7]
AqS1v2_00084	K07102	2.7.1.221	amgK; N-acetylmuramate 1-kinase [EC:2.7.1.221]
AqS1v2_00085	K06041	5.3.1.13	kdsD; arabinose-5-phosphate isomerase [EC:5.3.1.13]
AqS1v2_00086
AqS1v2_00087
AqS1v2_00088	K06861	3.6.3.-	lptB; lipopolysaccharide export system ATP-binding protein [EC:3.6.3.-]
AqS1v2_00089	K05808		yhbH; putative sigma-54 modulation protein
AqS1v2_00090	K02806	2.7.1.-	PTS-Ntr-EIIA; PTS system, nitrogen regulatory IIA component [EC:2.7.1.-]
AqS1v2_00091	K03548		perM; putative permease
AqS1v2_00092
AqS1v2_00093	K03640		pal; peptidoglycan-associated lipoprotein
AqS1v2_00094	K03641	3.4.14.-	tolB; TolB protein
AqS1v2_00095
AqS1v2_00096	K03560		tolR; biopolymer transport protein TolR
AqS1v2_00097	K03562		tolQ; biopolymer transport protein TolQ
AqS1v2_00098	K03551	3.6.4.12	ruvB; holliday junction DNA helicase RuvB [EC:3.6.4.12]
AqS1v2_00099	K03550	3.6.4.12	ruvA; holliday junction DNA helicase RuvA [EC:3.6.4.12]
AqS1v2_00100	K01159	3.1.22.4	ruvC; crossover junction endodeoxyribonuclease RuvC [EC:3.1.22.4]
AqS1v2_00101
AqS1v2_00102
AqS1v2_00103	K01796	5.1.99.4	E5.1.99.4; alpha-methylacyl-CoA racemase [EC:5.1.99.4]
AqS1v2_00104
AqS1v2_00105	K05802		mscK; potassium-dependent mechanosensitive channel
AqS1v2_00106	K11752	3.5.4.26 1.1.1.193	ribD; diaminohydroxyphosphoribosylaminopyrimidine deaminase / 5-amino-6-(5-phosphoribosylamino)uracil reductase [EC:3.5.4.26 1.1.1.193]
AqS1v2_00107	K00793	2.5.1.9	ribE; riboflavin synthase [EC:2.5.1.9]
AqS1v2_00108	K14652	4.1.99.12 3.5.4.25	ribBA; 3,4-dihydroxy 2-butanone 4-phosphate synthase / GTP cyclohydrolase II [EC:4.1.99.12 3.5.4.25]
AqS1v2_00109	K00794	2.5.1.78	ribH; 6,7-dimethyl-8-ribityllumazine synthase [EC:2.5.1.78]
AqS1v2_00110	K03625		nusB; transcription antitermination protein NusB
AqS1v2_00111	K00946	2.7.4.16	thiL; thiamine-monophosphate kinase [EC:2.7.4.16]
AqS1v2_00112	K01095	3.1.3.27	pgpA; phosphatidylglycerophosphatase A [EC:3.1.3.27]
AqS1v2_00113	K00946	2.7.4.16	thiL; thiamine-monophosphate kinase [EC:2.7.4.16]
AqS1v2_00114	K03573		mutH; DNA mismatch repair protein MutH
AqS1v2_00115	K03446		emrB; MFS transporter, DHA2 family, multidrug resistance protein
AqS1v2_00116
AqS1v2_00117		3.1.3.-
AqS1v2_00118
AqS1v2_00119	K14941	2.7.7.68	cofC; 2-phospho-L-lactate guanylyltransferase [EC:2.7.7.68]
AqS1v2_00120	K15510	1.1.98.2	fgd1; coenzyme F420-dependent glucose-6-phosphate dehydrogenase [EC:1.1.98.2]
AqS1v2_00121	K01057	3.1.1.31	PGLS; 6-phosphogluconolactonase [EC:3.1.1.31]
AqS1v2_00122	K11779	2.5.1.147 4.3.1.32	fbiC; FO synthase [EC:2.5.1.147 4.3.1.32]
AqS1v2_00123	K11212	2.7.8.28	cofD; LPPG:FO 2-phospho-L-lactate transferase [EC:2.7.8.28]
AqS1v2_00124
AqS1v2_00125
AqS1v2_00126	K01626	2.5.1.54	E2.5.1.54; 3-deoxy-7-phosphoheptulonate synthase [EC:2.5.1.54]
AqS1v2_00127	K01845	5.4.3.8	hemL; glutamate-1-semialdehyde 2,1-aminomutase [EC:5.4.3.8]
AqS1v2_00128	K00788	2.5.1.3	thiE; thiamine-phosphate pyrophosphorylase [EC:2.5.1.3]
AqS1v2_00129	K00941	2.7.1.49 2.7.4.7	thiD; hydroxymethylpyrimidine/phosphomethylpyrimidine kinase [EC:2.7.1.49 2.7.4.7]
AqS1v2_00130
AqS1v2_00131	K15724		erpA; iron-sulfur cluster insertion protein
AqS1v2_00132		6.3.2.49
AqS1v2_00133
AqS1v2_00134	K08973		putative membrane protein
AqS1v2_00135
AqS1v2_00136	K15724		erpA; iron-sulfur cluster insertion protein
AqS1v2_00137
AqS1v2_00138	K09001	2.7.1.170	anmK; anhydro-N-acetylmuramic acid kinase [EC:2.7.1.170]
AqS1v2_00139		3.4.24.-
AqS1v2_00140	K10804	3.1.2.- 3.1.2.2 3.1.1.2 3.1.1.5	tesA; acyl-CoA thioesterase I [EC:3.1.2.- 3.1.2.2 3.1.1.2 3.1.1.5]
AqS1v2_00141	K02003	3.6.3.-	ABC.CD.A; putative ABC transport system ATP-binding protein
AqS1v2_00142	K02004		ABC.CD.P; putative ABC transport system permease protein
AqS1v2_00143	K09933		mtfA; MtfA peptidase
AqS1v2_00144
AqS1v2_00145	K00031	1.1.1.42	IDH1; isocitrate dehydrogenase [EC:1.1.1.42]
AqS1v2_00146	K07010	3.5.1.94	putative glutamine amidotransferase
AqS1v2_00147
AqS1v2_00148
AqS1v2_00149	K00275	1.4.3.5	pdxH; pyridoxamine 5'-phosphate oxidase [EC:1.4.3.5]
AqS1v2_00150	K07157		uncharacterized protein
AqS1v2_00151	K02558	6.3.2.45	mpl; UDP-N-acetylmuramate: L-alanyl-gamma-D-glutamyl-meso-diaminopimelate ligase [EC:6.3.2.45]
AqS1v2_00152	K04762		hslR; ribosome-associated heat shock protein Hsp15
AqS1v2_00153		2.1.1.-
AqS1v2_00154	NA		NA
AqS1v2_00155	K00970	2.7.7.19	pcnB; poly(A) polymerase [EC:2.7.7.19]
AqS1v2_00156	K00950	2.7.6.3	folK; 2-amino-4-hydroxy-6-hydroxymethyldihydropteridine diphosphokinase [EC:2.7.6.3]
AqS1v2_00157	NA		NA
AqS1v2_00158	K07568	2.4.99.17	queA; S-adenosylmethionine:tRNA ribosyltransferase-isomerase [EC:2.4.99.17]
AqS1v2_00159	K00773	2.4.2.29	tgt; queuine tRNA-ribosyltransferase [EC:2.4.2.29]
AqS1v2_00160	K03210		yajC; preprotein translocase subunit YajC
AqS1v2_00161	K03072		secD; preprotein translocase subunit SecD
AqS1v2_00162	K03074		secF; preprotein translocase subunit SecF
AqS1v2_00163
AqS1v2_00164
AqS1v2_00165	K00790	2.5.1.7	murA; UDP-N-acetylglucosamine 1-carboxyvinyltransferase [EC:2.5.1.7]
AqS1v2_00166	K00765	2.4.2.17	hisG; ATP phosphoribosyltransferase [EC:2.4.2.17]
AqS1v2_00167	K00013	1.1.1.23	hisD; histidinol dehydrogenase [EC:1.1.1.23]
AqS1v2_00168	K09303		HOX_3; homeobox protein HoxA/B/D3
AqS1v2_00169
AqS1v2_00170
AqS1v2_00171	K00411	7.1.1.8	UQCRFS1; ubiquinol-cytochrome c reductase iron-sulfur subunit [EC:7.1.1.8]
AqS1v2_00172	K00412		CYTB; ubiquinol-cytochrome c reductase cytochrome b subunit
AqS1v2_00173	K00413		CYC1; ubiquinol-cytochrome c reductase cytochrome c1 subunit
AqS1v2_00174	K03599		sspA; stringent starvation protein A
AqS1v2_00175	K03600		sspB; stringent starvation protein B
AqS1v2_00176
AqS1v2_00177	K07460		yraN; putative endonuclease
AqS1v2_00178	K07121		uncharacterized protein
AqS1v2_00179	K07056	2.1.1.198	rsmI; 16S rRNA (cytidine1402-2'-O)-methyltransferase [EC:2.1.1.198]
AqS1v2_00180	K03925		mraZ; MraZ protein
AqS1v2_00181
AqS1v2_00182	K03438	2.1.1.199	mraW; 16S rRNA (cytosine1402-N4)-methyltransferase [EC:2.1.1.199]
AqS1v2_00183
AqS1v2_00184	K03587	3.4.16.4	ftsI; cell division protein FtsI (penicillin-binding protein 3) [EC:3.4.16.4]
AqS1v2_00185	K01928	6.3.2.13	murE; UDP-N-acetylmuramoyl-L-alanyl-D-glutamate--2,6-diaminopimelate ligase [EC:6.3.2.13]
AqS1v2_00186	K01929	6.3.2.10	murF; UDP-N-acetylmuramoyl-tripeptide--D-alanyl-D-alanine ligase [EC:6.3.2.10]
AqS1v2_00187	K01000	2.7.8.13	mraY; phospho-N-acetylmuramoyl-pentapeptide-transferase [EC:2.7.8.13]
AqS1v2_00188	K01925	6.3.2.9	murD; UDP-N-acetylmuramoylalanine--D-glutamate ligase [EC:6.3.2.9]
AqS1v2_00189	K03588	2.4.1.129	ftsW; cell division protein FtsW
AqS1v2_00190	K02563	2.4.1.227	murG; UDP-N-acetylglucosamine--N-acetylmuramyl-(pentapeptide) pyrophosphoryl-undecaprenol N-acetylglucosamine transferase [EC:2.4.1.227]
AqS1v2_00191	K01924	6.3.2.8	murC; UDP-N-acetylmuramate--alanine ligase [EC:6.3.2.8]
AqS1v2_00192	K00075	1.3.1.98	murB; UDP-N-acetylmuramate dehydrogenase [EC:1.3.1.98]
AqS1v2_00193	K01921	6.3.2.4	ddl; D-alanine-D-alanine ligase [EC:6.3.2.4]
AqS1v2_00194	K03589		ftsQ; cell division protein FtsQ
AqS1v2_00195	K03590		ftsA; cell division protein FtsA
AqS1v2_00196	K03531		ftsZ; cell division protein FtsZ
AqS1v2_00197	K02535	3.5.1.108	lpxC; UDP-3-O-[3-hydroxymyristoyl] N-acetylglucosamine deacetylase [EC:3.5.1.108]
AqS1v2_00198
AqS1v2_00199
AqS1v2_00200	K03070	7.4.2.8	secA; preprotein translocase subunit SecA [EC:7.4.2.8]
AqS1v2_00201	K00620	2.3.1.35 2.3.1.1	argJ; glutamate N-acetyltransferase / amino-acid N-acetyltransferase [EC:2.3.1.35 2.3.1.1]
AqS1v2_00202	K03574	3.6.1.55	mutT; 8-oxo-dGTP diphosphatase [EC:3.6.1.55]
AqS1v2_00203
AqS1v2_00204
AqS1v2_00205	K00077	1.1.1.169	panE; 2-dehydropantoate 2-reductase [EC:1.1.1.169]
AqS1v2_00206		4.2.1.132	NA
AqS1v2_00207	K07390		grxD; monothiol glutaredoxin
AqS1v2_00208		3.4.21.107
AqS1v2_00209
AqS1v2_00210
AqS1v2_00211	K06180	5.4.99.23	rluD; 23S rRNA pseudouridine1911/1915/1917 synthase [EC:5.4.99.23]
AqS1v2_00212	K05807		bamD; outer membrane protein assembly factor BamD
AqS1v2_00213	K01902	6.2.1.5	sucD; succinyl-CoA synthetase alpha subunit [EC:6.2.1.5]
AqS1v2_00214	K01903	6.2.1.5	sucC; succinyl-CoA synthetase beta subunit [EC:6.2.1.5]
AqS1v2_00215
AqS1v2_00216
AqS1v2_00217
AqS1v2_00218
AqS1v2_00219
AqS1v2_00220
AqS1v2_00221
AqS1v2_00222
AqS1v2_00223
AqS1v2_00224
AqS1v2_00225
AqS1v2_00226
AqS1v2_00227
AqS1v2_00228
AqS1v2_00229
AqS1v2_00230
AqS1v2_00231
AqS1v2_00232
AqS1v2_00233
AqS1v2_00234
AqS1v2_00235
AqS1v2_00236	K11003		hlyD; hemolysin D
AqS1v2_00237	K11004		hlyB; ATP-binding cassette, subfamily B, bacterial HlyB/CyaB
AqS1v2_00238
AqS1v2_00239
AqS1v2_00240
AqS1v2_00241
AqS1v2_00242
AqS1v2_00243
AqS1v2_00244
AqS1v2_00245
AqS1v2_00246	K00820	2.6.1.16	glmS; glutamine---fructose-6-phosphate transaminase (isomerizing) [EC:2.6.1.16]
AqS1v2_00247
AqS1v2_00248
AqS1v2_00249
AqS1v2_00250	K03583	3.1.11.5	recC; exodeoxyribonuclease V gamma subunit [EC:3.1.11.5]
AqS1v2_00251
AqS1v2_00252
AqS1v2_00253		3.1.-.-
AqS1v2_00254
AqS1v2_00255	K03119	1.14.11.17	tauD; taurine dioxygenase [EC:1.14.11.17]
AqS1v2_00256
AqS1v2_00257
AqS1v2_00258		2.7.13.3
AqS1v2_00259	K00507	1.14.19.1	SCD; stearoyl-CoA desaturase (Delta-9 desaturase) [EC:1.14.19.1]
AqS1v2_00260
AqS1v2_00261	K09701		uncharacterized protein
AqS1v2_00262	K00574	2.1.1.79	cfa; cyclopropane-fatty-acyl-phospholipid synthase [EC:2.1.1.79]
AqS1v2_00263
AqS1v2_00264
AqS1v2_00265	K00574	2.1.1.79	cfa; cyclopropane-fatty-acyl-phospholipid synthase [EC:2.1.1.79]
AqS1v2_00266
AqS1v2_00267
AqS1v2_00268
AqS1v2_00269	K00104	1.1.3.15	glcD; glycolate oxidase [EC:1.1.3.15]
AqS1v2_00270
AqS1v2_00271
AqS1v2_00272	K13796	1.3.5.4	cobZ; tricarballylate dehydrogenase
AqS1v2_00273
AqS1v2_00274	NA		NA
AqS1v2_00275	K09565	5.2.1.8	PPIF; peptidyl-prolyl isomerase F (cyclophilin D) [EC:5.2.1.8]
AqS1v2_00276
AqS1v2_00277
AqS1v2_00278
AqS1v2_00279
AqS1v2_00280
AqS1v2_00281	K01740	2.5.1.49	metY; O-acetylhomoserine (thiol)-lyase [EC:2.5.1.49]
AqS1v2_00282
AqS1v2_00283
AqS1v2_00284
AqS1v2_00285	K03632		mukB; chromosome partition protein MukB
AqS1v2_00286
AqS1v2_00287	K03633		mukF; chromosome partition protein MukF
AqS1v2_00288
AqS1v2_00289
AqS1v2_00290
AqS1v2_00291
AqS1v2_00292
AqS1v2_00293
AqS1v2_00294
AqS1v2_00295
AqS1v2_00296
AqS1v2_00297
AqS1v2_00298	K01153	3.1.21.3	hsdR; type I restriction enzyme, R subunit [EC:3.1.21.3]
AqS1v2_00299	K01154	3.1.21.3	hsdS; type I restriction enzyme, S subunit [EC:3.1.21.3]
AqS1v2_00300	K03427	2.1.1.72	hsdM; type I restriction enzyme M protein [EC:2.1.1.72]
AqS1v2_00301
AqS1v2_00302
AqS1v2_00303
AqS1v2_00304	K03427	2.1.1.72	hsdM; type I restriction enzyme M protein [EC:2.1.1.72]
AqS1v2_00305		2.6.1.-
AqS1v2_00306
AqS1v2_00307
AqS1v2_00308		1.5.3.19
AqS1v2_00309
AqS1v2_00310	K00315	1.5.8.4	DMGDH; dimethylglycine dehydrogenase [EC:1.5.8.4]
AqS1v2_00311	K10380	2.7.1.-	ANK; ankyrin
AqS1v2_00312
AqS1v2_00313
AqS1v2_00314
AqS1v2_00315
AqS1v2_00316
AqS1v2_00317
AqS1v2_00318
AqS1v2_00319
AqS1v2_00320
AqS1v2_00321	K03738	1.2.7.5	aor; aldehyde:ferredoxin oxidoreductase [EC:1.2.7.5]
AqS1v2_00322		1.2.1.58
AqS1v2_00323	K00548	2.1.1.13	metH; 5-methyltetrahydrofolate--homocysteine methyltransferase [EC:2.1.1.13]
AqS1v2_00324
AqS1v2_00325
AqS1v2_00326
AqS1v2_00327		3.5.1.-
AqS1v2_00328
AqS1v2_00329	K03635	2.8.1.12	MOCS2B; molybdopterin synthase catalytic subunit [EC:2.8.1.12]
AqS1v2_00330	K03750	2.10.1.1	moeA; molybdopterin molybdotransferase [EC:2.10.1.1]
AqS1v2_00331	K06942		ychF; ribosome-binding ATPase
AqS1v2_00332	K01056	3.1.1.29	PTH1; peptidyl-tRNA hydrolase, PTH1 family [EC:3.1.1.29]
AqS1v2_00333	K02897		RP-L25; large subunit ribosomal protein L25
AqS1v2_00334	K00948	2.7.6.1	PRPS; ribose-phosphate pyrophosphokinase [EC:2.7.6.1]
AqS1v2_00335	K05568		mnhD; multicomponent Na+:H+ antiporter subunit D
AqS1v2_00336
AqS1v2_00337
AqS1v2_00338	K00074	1.1.1.157	paaH; 3-hydroxybutyryl-CoA dehydrogenase [EC:1.1.1.157]
AqS1v2_00339	K14267	2.6.1.17	dapC; N-succinyldiaminopimelate aminotransferase [EC:2.6.1.17]
AqS1v2_00340
AqS1v2_00341
AqS1v2_00342		3.4.14.-
AqS1v2_00343	K01783	5.1.3.1	rpe; ribulose-phosphate 3-epimerase [EC:5.1.3.1]
AqS1v2_00344	K10552		frcB; fructose transport system substrate-binding protein
AqS1v2_00345	K10553		frcC; fructose transport system permease protein
AqS1v2_00346	K10554	3.6.3.17	frcA; fructose transport system ATP-binding protein
AqS1v2_00347	K00847	2.7.1.4	E2.7.1.4; fructokinase [EC:2.7.1.4]
AqS1v2_00348		4.4.1.3
AqS1v2_00349
AqS1v2_00350	K17902		TBC1D4; TBC1 domain family member 4
AqS1v2_00351	K03601	3.1.11.6	xseA; exodeoxyribonuclease VII large subunit [EC:3.1.11.6]
AqS1v2_00352
AqS1v2_00353
AqS1v2_00354
AqS1v2_00355	K07316	2.1.1.72	mod; adenine-specific DNA-methyltransferase [EC:2.1.1.72]
AqS1v2_00356	K01156	3.1.21.5	res; type III restriction enzyme [EC:3.1.21.5]
AqS1v2_00357
AqS1v2_00358	K01142	3.1.11.2	E3.1.11.2; exodeoxyribonuclease III [EC:3.1.11.2]
AqS1v2_00359		2.6.1.-
AqS1v2_00360	K01473	3.5.2.14	hyuA; N-methylhydantoinase A [EC:3.5.2.14]
AqS1v2_00361
AqS1v2_00362	K03752	2.7.7.77	mobA; molybdenum cofactor guanylyltransferase [EC:2.7.7.77]
AqS1v2_00363
AqS1v2_00364	K09964		uncharacterized protein
AqS1v2_00365
AqS1v2_00366		4.1.-.-
AqS1v2_00367
AqS1v2_00368	K00252	1.3.8.6	GCDH; glutaryl-CoA dehydrogenase [EC:1.3.8.6]
AqS1v2_00369
AqS1v2_00370	K00311	1.5.5.1	ETFDH; electron-transferring-flavoprotein dehydrogenase [EC:1.5.5.1]
AqS1v2_00371		1.3.8.-
AqS1v2_00372		3.8.1.3
AqS1v2_00373	K00831	2.6.1.52	serC; phosphoserine aminotransferase [EC:2.6.1.52]
AqS1v2_00374
AqS1v2_00375	K06199		crcB; fluoride exporter
AqS1v2_00376
AqS1v2_00377
AqS1v2_00378
AqS1v2_00379	K14393		actP; cation/acetate symporter
AqS1v2_00380
AqS1v2_00381	K00812	2.6.1.1	aspB; aspartate aminotransferase [EC:2.6.1.1]
AqS1v2_00382	K01246	3.2.2.20	tag; DNA-3-methyladenine glycosylase I [EC:3.2.2.20]
AqS1v2_00383		5.1.1.17
AqS1v2_00384	K00974	2.7.7.72 3.1.3.- 3.1.4.-	cca; tRNA nucleotidyltransferase (CCA-adding enzyme) [EC:2.7.7.72 3.1.3.- 3.1.4.-]
AqS1v2_00385	K07304	1.8.4.11	msrA; peptide-methionine (S)-S-oxide reductase [EC:1.8.4.11]
AqS1v2_00386	K07259	3.4.16.4 3.4.21.-	dacB; serine-type D-Ala-D-Ala carboxypeptidase/endopeptidase (penicillin-binding protein 4) [EC:3.4.16.4 3.4.21.-]
AqS1v2_00387	K21833	1.-.-.-	dgcA; dimethylglycine catabolism A
AqS1v2_00388		4.2.1.17
AqS1v2_00389
AqS1v2_00390	K17224	3.1.6.20	soxB; S-sulfosulfanyl-L-cysteine sulfohydrolase [EC:3.1.6.20]
AqS1v2_00391	K07112		uncharacterized protein
AqS1v2_00392	K15783	3.5.4.44	doeA; ectoine hydrolase [EC:3.5.4.44]
AqS1v2_00393	K00906	2.7.11.5 3.1.3.-	aceK; isocitrate dehydrogenase kinase/phosphatase [EC:2.7.11.5 3.1.3.-]
AqS1v2_00394
AqS1v2_00395
AqS1v2_00396
AqS1v2_00397
AqS1v2_00398		1.5.1.39
AqS1v2_00399	K01647	2.3.3.1	CS; citrate synthase [EC:2.3.3.1]
AqS1v2_00400
AqS1v2_00401	K01902	6.2.1.5	sucD; succinyl-CoA synthetase alpha subunit [EC:6.2.1.5]
AqS1v2_00402	K01903	6.2.1.5	sucC; succinyl-CoA synthetase beta subunit [EC:6.2.1.5]
AqS1v2_00403
AqS1v2_00404
AqS1v2_00405
AqS1v2_00406
AqS1v2_00407
AqS1v2_00408
AqS1v2_00409
AqS1v2_00410		4.4.1.22
AqS1v2_00411	K02031	3.6.3.-	ABC.PE.A; peptide/nickel transport system ATP-binding protein
AqS1v2_00412	K15582		oppC; oligopeptide transport system permease protein
AqS1v2_00413	K15581		oppB; oligopeptide transport system permease protein
AqS1v2_00414	K15580		oppA; oligopeptide transport system substrate-binding protein
AqS1v2_00415	K01692	4.2.1.17	paaF; enoyl-CoA hydratase [EC:4.2.1.17]
AqS1v2_00416
AqS1v2_00417
AqS1v2_00418
AqS1v2_00419
AqS1v2_00420
AqS1v2_00421
AqS1v2_00422
AqS1v2_00423
AqS1v2_00424	K03568	3.4.-.-	tldD; TldD protein
AqS1v2_00425
AqS1v2_00426
AqS1v2_00427
AqS1v2_00428
AqS1v2_00429
AqS1v2_00430	K01133	3.1.6.6	betC; choline-sulfatase [EC:3.1.6.6]
AqS1v2_00431
AqS1v2_00432
AqS1v2_00433
AqS1v2_00434
AqS1v2_00435
AqS1v2_00436
AqS1v2_00437
AqS1v2_00438	K07793		tctA; putative tricarboxylic transport membrane protein
AqS1v2_00439		3.1.6.1
AqS1v2_00440
AqS1v2_00441
AqS1v2_00442
AqS1v2_00443
AqS1v2_00444
AqS1v2_00445
AqS1v2_00446	K05772		tupA; tungstate transport system substrate-binding protein
AqS1v2_00447	K06857	7.3.2.6	tupC; tungstate transport system ATP-binding protein [EC:7.3.2.6]
AqS1v2_00448	K05773		tupB; tungstate transport system permease protein
AqS1v2_00449	K03733		xerC; integrase/recombinase XerC
AqS1v2_00450	K03733		xerC; integrase/recombinase XerC
AqS1v2_00451	K01778	5.1.1.7	dapF; diaminopimelate epimerase [EC:5.1.1.7]
AqS1v2_00452	K02379		fdhD; FdhD protein
AqS1v2_00453
AqS1v2_00454
AqS1v2_00455
AqS1v2_00456
AqS1v2_00457
AqS1v2_00458
AqS1v2_00459	K09694		nodJ; lipooligosaccharide transport system permease protein
AqS1v2_00460	K09695	3.6.3.-	nodI; lipooligosaccharide transport system ATP-binding protein
AqS1v2_00461
AqS1v2_00462
AqS1v2_00463	K07462	3.1.-.-	recJ; single-stranded-DNA-specific exonuclease [EC:3.1.-.-]
AqS1v2_00464	K10111	3.6.3.-	malK; multiple sugar transport system ATP-binding protein [EC:3.6.3.-]
AqS1v2_00465	K17243		aguG; alpha-1,4-digalacturonate transport system permease protein
AqS1v2_00466	K17242		aguF; alpha-1,4-digalacturonate transport system permease protein
AqS1v2_00467	K17241		aguE; alpha-1,4-digalacturonate transport system substrate-binding protein
AqS1v2_00468	K03710		GntR family transcriptional regulator
AqS1v2_00469		1.1.1.-
AqS1v2_00470		2.7.1.184
AqS1v2_00471
AqS1v2_00472
AqS1v2_00473
AqS1v2_00474	K02836		prfB; peptide chain release factor 2
AqS1v2_00475	K04567	6.1.1.6	KARS; lysyl-tRNA synthetase, class II [EC:6.1.1.6]
AqS1v2_00476	K21498		higA-1; antitoxin HigA-1
AqS1v2_00477
AqS1v2_00478
AqS1v2_00479
AqS1v2_00480
AqS1v2_00481
AqS1v2_00482	K03654	3.6.4.12	recQ; ATP-dependent DNA helicase RecQ [EC:3.6.4.12]
AqS1v2_00483
AqS1v2_00484
AqS1v2_00485	K18831		higA; HTH-type transcriptional regulator / antitoxin HigA
AqS1v2_00486
AqS1v2_00487
AqS1v2_00488		3.6.4.13
AqS1v2_00489
AqS1v2_00490		2.8.3.19
AqS1v2_00491		2.8.3.19
AqS1v2_00492
AqS1v2_00493		4.2.1.17
AqS1v2_00494
AqS1v2_00495
AqS1v2_00496
AqS1v2_00497	K02027		ABC.MS.S; multiple sugar transport system substrate-binding protein
AqS1v2_00498		1.1.1.268
AqS1v2_00499	K00098	1.1.1.264	idnD; L-idonate 5-dehydrogenase [EC:1.1.1.264]
AqS1v2_00500
AqS1v2_00501
AqS1v2_00502
AqS1v2_00503
AqS1v2_00504
AqS1v2_00505
AqS1v2_00506
AqS1v2_00507
AqS1v2_00508
AqS1v2_00509
AqS1v2_00510	K01940	6.3.4.5	argG; argininosuccinate synthase [EC:6.3.4.5]
AqS1v2_00511
AqS1v2_00512
AqS1v2_00513		2.1.1.172
AqS1v2_00514
AqS1v2_00515
AqS1v2_00516	K00651	2.3.1.46 2.3.1.31	metA; homoserine O-succinyltransferase/O-acetyltransferase [EC:2.3.1.46 2.3.1.31]
AqS1v2_00517	K04084	1.8.1.8	dsbD; thiol:disulfide interchange protein DsbD [EC:1.8.1.8]
AqS1v2_00518
AqS1v2_00519
AqS1v2_00520
AqS1v2_00521
AqS1v2_00522
AqS1v2_00523	K03439	2.1.1.33	trmB; tRNA (guanine-N7-)-methyltransferase [EC:2.1.1.33]
AqS1v2_00524
AqS1v2_00525		1.2.1.3
AqS1v2_00526		2.7.8.33
AqS1v2_00527		4.2.1.135
AqS1v2_00528	K03581	3.1.11.5	recD; exodeoxyribonuclease V alpha subunit [EC:3.1.11.5]
AqS1v2_00529	K03582	3.1.11.5	recB; exodeoxyribonuclease V beta subunit [EC:3.1.11.5]
AqS1v2_00530
AqS1v2_00531
AqS1v2_00532
AqS1v2_00533
AqS1v2_00534
AqS1v2_00535
AqS1v2_00536
AqS1v2_00537
AqS1v2_00538
AqS1v2_00539
AqS1v2_00540
AqS1v2_00541
AqS1v2_00542
AqS1v2_00543
AqS1v2_00544
AqS1v2_00545
AqS1v2_00546
AqS1v2_00547
AqS1v2_00548
AqS1v2_00549
AqS1v2_00550		3.6.4.-
AqS1v2_00551	K00558	2.1.1.37	DNMT1; DNA (cytosine-5)-methyltransferase 1 [EC:2.1.1.37]
AqS1v2_00552	K03655	3.6.4.12	recG; ATP-dependent DNA helicase RecG [EC:3.6.4.12]
AqS1v2_00553	NA		NA
AqS1v2_00554
AqS1v2_00555	K01915	6.3.1.2	glnA; glutamine synthetase [EC:6.3.1.2]
AqS1v2_00556
AqS1v2_00557
AqS1v2_00558		2.8.1.-
AqS1v2_00559		2.8.1.-
AqS1v2_00560
AqS1v2_00561	K01586	4.1.1.20	lysA; diaminopimelate decarboxylase [EC:4.1.1.20]
AqS1v2_00562
AqS1v2_00563		2.7.1.-
AqS1v2_00564
AqS1v2_00565
AqS1v2_00566	K10380	2.7.1.-	ANK; ankyrin
AqS1v2_00567		2.7.1.-
AqS1v2_00568
AqS1v2_00569
AqS1v2_00570
AqS1v2_00571
AqS1v2_00572
AqS1v2_00573	K01775	5.1.1.1	alr; alanine racemase [EC:5.1.1.1]
AqS1v2_00574	K00824	2.6.1.21	dat; D-alanine transaminase [EC:2.6.1.21]
AqS1v2_00575
AqS1v2_00576	K03575	3.2.2.31	mutY; A/G-specific adenine glycosylase [EC:3.2.2.31]
AqS1v2_00577	K01755	4.3.2.1	argH; argininosuccinate lyase [EC:4.3.2.1]
AqS1v2_00578
AqS1v2_00579	K00609	2.1.3.2	pyrB; aspartate carbamoyltransferase catalytic subunit [EC:2.1.3.2]
AqS1v2_00580
AqS1v2_00581
AqS1v2_00582
AqS1v2_00583
AqS1v2_00584	K09761	2.1.1.193	rsmE; 16S rRNA (uracil1498-N3)-methyltransferase [EC:2.1.1.193]
AqS1v2_00585	K02837		prfC; peptide chain release factor 3
AqS1v2_00586	K03704		cspA; cold shock protein
AqS1v2_00587
AqS1v2_00588
AqS1v2_00589	K11942	5.4.99.13	icmF; isobutyryl-CoA mutase [EC:5.4.99.13]
AqS1v2_00590	K02035		ABC.PE.S; peptide/nickel transport system substrate-binding protein
AqS1v2_00591
AqS1v2_00592	K01760	4.4.1.13	metC; cysteine-S-conjugate beta-lyase [EC:4.4.1.13]
AqS1v2_00593	K00315	1.5.8.4	DMGDH; dimethylglycine dehydrogenase [EC:1.5.8.4]
AqS1v2_00594	K00020	1.1.1.31	mmsB; 3-hydroxyisobutyrate dehydrogenase [EC:1.1.1.31]
AqS1v2_00595
AqS1v2_00596
AqS1v2_00597	K01560	3.8.1.2	E3.8.1.2; 2-haloacid dehalogenase [EC:3.8.1.2]
AqS1v2_00598	K01679	4.2.1.2	E4.2.1.2B; fumarate hydratase, class II [EC:4.2.1.2]
AqS1v2_00599	K00097	1.1.1.262	pdxA; 4-hydroxythreonine-4-phosphate dehydrogenase [EC:1.1.1.262]
AqS1v2_00600
AqS1v2_00601
AqS1v2_00602
AqS1v2_00603
AqS1v2_00604
AqS1v2_00605	K01637	4.1.3.1	E4.1.3.1; isocitrate lyase [EC:4.1.3.1]
AqS1v2_00606	K01607	4.1.1.44	pcaC; 4-carboxymuconolactone decarboxylase [EC:4.1.1.44]
AqS1v2_00607
AqS1v2_00608
AqS1v2_00609
AqS1v2_00610	K07232	4.3.2.7	CHAC; glutathione-specific gamma-glutamylcyclotransferase [EC:4.3.2.7]
AqS1v2_00611
AqS1v2_00612
AqS1v2_00613
AqS1v2_00614
AqS1v2_00615		1.-.-.-
AqS1v2_00616	K00285	1.4.5.1	dadA; D-amino-acid dehydrogenase [EC:1.4.5.1]
AqS1v2_00617		1.4.99.5
AqS1v2_00618		1.4.99.5
AqS1v2_00619	K01714	4.3.3.7	dapA; 4-hydroxy-tetrahydrodipicolinate synthase [EC:4.3.3.7]
AqS1v2_00620
AqS1v2_00621
AqS1v2_00622	K07793		tctA; putative tricarboxylic transport membrane protein
AqS1v2_00623	K07794		tctB; putative tricarboxylic transport membrane protein
AqS1v2_00624	K07795		tctC; putative tricarboxylic transport membrane protein
AqS1v2_00625
AqS1v2_00626	K00764	2.4.2.14	purF; amidophosphoribosyltransferase [EC:2.4.2.14]
AqS1v2_00627	K22082	2.1.1.21	mgsB; methylamine---glutamate N-methyltransferase subunit B [EC:2.1.1.21]
AqS1v2_00628	K22083	2.1.1.21	mgsC; methylamine---glutamate N-methyltransferase subunit C [EC:2.1.1.21]
AqS1v2_00629		1.5.3.1
AqS1v2_00630	K01915	6.3.1.2	glnA; glutamine synthetase [EC:6.3.1.2]
AqS1v2_00631	K04028		eutN; ethanolamine utilization protein EutN
AqS1v2_00632
AqS1v2_00633	K04940	1.5.1.28	odh; opine dehydrogenase [EC:1.5.1.28]
AqS1v2_00634
AqS1v2_00635
AqS1v2_00636	K00024	1.1.1.37	mdh; malate dehydrogenase [EC:1.1.1.37]
AqS1v2_00637		3.5.99.5
AqS1v2_00638	K01999		livK; branched-chain amino acid transport system substrate-binding protein
AqS1v2_00639	K01997		livH; branched-chain amino acid transport system permease protein
AqS1v2_00640	K01998		livM; branched-chain amino acid transport system permease protein
AqS1v2_00641	K01995	3.6.3.-	livG; branched-chain amino acid transport system ATP-binding protein
AqS1v2_00642	K01996		livF; branched-chain amino acid transport system ATP-binding protein
AqS1v2_00643
AqS1v2_00644
AqS1v2_00645	K08299	4.2.1.149	caiD; crotonobetainyl-CoA hydratase [EC:4.2.1.149]
AqS1v2_00646	K00145	1.2.1.38	argC; N-acetyl-gamma-glutamyl-phosphate reductase [EC:1.2.1.38]
AqS1v2_00647
AqS1v2_00648
AqS1v2_00649
AqS1v2_00650
AqS1v2_00651
AqS1v2_00652	K00036	1.1.1.49 1.1.1.363	G6PD; glucose-6-phosphate 1-dehydrogenase [EC:1.1.1.49 1.1.1.363]
AqS1v2_00653	K02653		pilC; type IV pilus assembly protein PilC
AqS1v2_00654	K02652		pilB; type IV pilus assembly protein PilB
AqS1v2_00655	K02453		gspD; general secretion pathway protein D
AqS1v2_00656
AqS1v2_00657	K06902		UMF1; MFS transporter, UMF1 family
AqS1v2_00658	K06134	1.14.99.60	COQ7; 3-demethoxyubiquinol 3-hydroxylase [EC:1.14.99.60]
AqS1v2_00659
AqS1v2_00660
AqS1v2_00661
AqS1v2_00662	K03118		tatC; sec-independent protein translocase protein TatC
AqS1v2_00663	K03117		tatB; sec-independent protein translocase protein TatB
AqS1v2_00664	K03116		tatA; sec-independent protein translocase protein TatA
AqS1v2_00665
AqS1v2_00666
AqS1v2_00667
AqS1v2_00668
AqS1v2_00669	K06176	5.4.99.27	truD; tRNA pseudouridine13 synthase [EC:5.4.99.27]
AqS1v2_00670	K01770	4.6.1.12	ispF; 2-C-methyl-D-erythritol 2,4-cyclodiphosphate synthase [EC:4.6.1.12]
AqS1v2_00671	K00991	2.7.7.60	ispD; 2-C-methyl-D-erythritol 4-phosphate cytidylyltransferase [EC:2.7.7.60]
AqS1v2_00672	K05589		ftsB; cell division protein FtsB
AqS1v2_00673	K01689	4.2.1.11	ENO; enolase [EC:4.2.1.11]
AqS1v2_00674	K01627	2.5.1.55	kdsA; 2-dehydro-3-deoxyphosphooctonate aldolase (KDO 8-P synthase) [EC:2.5.1.55]
AqS1v2_00675	K01937	6.3.4.2	pyrG; CTP synthase [EC:6.3.4.2]
AqS1v2_00676	K10440		rbsC; ribose transport system permease protein
AqS1v2_00677	K10440		rbsC; ribose transport system permease protein
AqS1v2_00678		3.6.3.17	NA
AqS1v2_00679
AqS1v2_00680	K10439		rbsB; ribose transport system substrate-binding protein
AqS1v2_00681		3.5.2.7
AqS1v2_00682
AqS1v2_00683		2.3.1.189
AqS1v2_00684
AqS1v2_00685	K09889		yjgA; ribosome-associated protein
AqS1v2_00686	K01256	3.4.11.2	pepN; aminopeptidase N [EC:3.4.11.2]
AqS1v2_00687
AqS1v2_00688	K01915	6.3.1.2	glnA; glutamine synthetase [EC:6.3.1.2]
AqS1v2_00689
AqS1v2_00690
AqS1v2_00691
AqS1v2_00692
AqS1v2_00693
AqS1v2_00694
AqS1v2_00695		1.14.11.37
AqS1v2_00696	K01644	4.1.3.34	citE; citrate lyase subunit beta / citryl-CoA lyase [EC:4.1.3.34]
AqS1v2_00697
AqS1v2_00698
AqS1v2_00699
AqS1v2_00700	K06015	3.5.1.81	E3.5.1.81; N-acyl-D-amino-acid deacylase [EC:3.5.1.81]
AqS1v2_00701
AqS1v2_00702
AqS1v2_00703		3.4.24.-
AqS1v2_00704
AqS1v2_00705		2.8.3.22
AqS1v2_00706	K07120		uncharacterized protein
AqS1v2_00707	K16052		ynaI; MscS family membrane protein
AqS1v2_00708	K01869	6.1.1.4	LARS; leucyl-tRNA synthetase [EC:6.1.1.4]
AqS1v2_00709
AqS1v2_00710	K02340	2.7.7.7	holA; DNA polymerase III subunit delta [EC:2.7.7.7]
AqS1v2_00711	K00147	1.2.1.41	proA; glutamate-5-semialdehyde dehydrogenase [EC:1.2.1.41]
AqS1v2_00712	K00969	2.7.7.18	nadD; nicotinate-nucleotide adenylyltransferase [EC:2.7.7.18]
AqS1v2_00713	K09710		ybeB; ribosome-associated protein
AqS1v2_00714	K06287		maf; septum formation protein
AqS1v2_00715
AqS1v2_00716	K09471	1.4.3.-	puuB; gamma-glutamylputrescine oxidase [EC:1.4.3.-]
AqS1v2_00717	K15987	3.6.1.1	hppA; K(+)-stimulated pyrophosphate-energized sodium pump
AqS1v2_00718	K21071	2.7.1.11 2.7.1.90	pfk; ATP-dependent phosphofructokinase / diphosphate-dependent phosphofructokinase [EC:2.7.1.11 2.7.1.90]
AqS1v2_00719	K01423	3.4.-.-	bepA; beta-barrel assembly-enhancing protease [EC:3.4.-.-]
AqS1v2_00720	K00681	2.3.2.2 3.4.19.13	ggt; gamma-glutamyltranspeptidase / glutathione hydrolase [EC:2.3.2.2 3.4.19.13]
AqS1v2_00721	K00058	1.1.1.95 1.1.1.399	serA; D-3-phosphoglycerate dehydrogenase / 2-oxoglutarate reductase [EC:1.1.1.95 1.1.1.399]
AqS1v2_00722	K02058		ABC.SS.S; simple sugar transport system substrate-binding protein
AqS1v2_00723	K02057		ABC.SS.P; simple sugar transport system permease protein
AqS1v2_00724	NA		NA
AqS1v2_00725
AqS1v2_00726	K18661	6.2.1.-	matB; malonyl-CoA/methylmalonyl-CoA synthetase [EC:6.2.1.-]
AqS1v2_00727
AqS1v2_00728	K01895	6.2.1.1	ACSS; acetyl-CoA synthetase [EC:6.2.1.1]
AqS1v2_00729	K03821	2.3.1.-	phbC; polyhydroxyalkanoate synthase subunit PhaC [EC:2.3.1.-]
AqS1v2_00730
AqS1v2_00731	K00023	1.1.1.36	phbB; acetoacetyl-CoA reductase [EC:1.1.1.36]
AqS1v2_00732
AqS1v2_00733
AqS1v2_00734
AqS1v2_00735
AqS1v2_00736
AqS1v2_00737	K04485	3.6.4.-	radA; DNA repair protein RadA/Sms
AqS1v2_00738	K00958	2.7.7.4	sat; sulfate adenylyltransferase [EC:2.7.7.4]
AqS1v2_00739	K02314	3.6.4.12	dnaB; replicative DNA helicase [EC:3.6.4.12]
AqS1v2_00740	K02939		RP-L9; large subunit ribosomal protein L9
AqS1v2_00741
AqS1v2_00742	K02963		RP-S18; small subunit ribosomal protein S18
AqS1v2_00743	K02990		RP-S6; small subunit ribosomal protein S6
AqS1v2_00744
AqS1v2_00745
AqS1v2_00746	K01955	6.3.5.5	carB; carbamoyl-phosphate synthase large subunit [EC:6.3.5.5]
AqS1v2_00747	K02035		ABC.PE.S; peptide/nickel transport system substrate-binding protein
AqS1v2_00748	K02033		ABC.PE.P; peptide/nickel transport system permease protein
AqS1v2_00749	K02034		ABC.PE.P1; peptide/nickel transport system permease protein
AqS1v2_00750	K00208	1.3.1.9 1.3.1.10	fabI; enoyl-[acyl-carrier protein] reductase I [EC:1.3.1.9 1.3.1.10]
AqS1v2_00751
AqS1v2_00752	K03770	5.2.1.8	ppiD; peptidyl-prolyl cis-trans isomerase D [EC:5.2.1.8]
AqS1v2_00753	NA		NA
AqS1v2_00754	NA		NA
AqS1v2_00755	K01338	3.4.21.53	lon; ATP-dependent Lon protease [EC:3.4.21.53]
AqS1v2_00756
AqS1v2_00757	K03544		clpX; ATP-dependent Clp protease ATP-binding subunit ClpX
AqS1v2_00758	K01358	3.4.21.92	clpP; ATP-dependent Clp protease, protease subunit [EC:3.4.21.92]
AqS1v2_00759	K03545	5.2.1.8	tig; trigger factor
AqS1v2_00760	NA		NA
AqS1v2_00761	NA		NA
AqS1v2_00762	NA		NA
AqS1v2_00763	NA		NA
AqS1v2_00764	NA		NA
AqS1v2_00765	K01883	6.1.1.16	CARS; cysteinyl-tRNA synthetase [EC:6.1.1.16]
AqS1v2_00766	K03269	3.6.1.54	lpxH; UDP-2,3-diacylglucosamine hydrolase [EC:3.6.1.54]
AqS1v2_00767	K01897	6.2.1.3	ACSL; long-chain acyl-CoA synthetase [EC:6.2.1.3]
AqS1v2_00768
AqS1v2_00769	K01061	3.1.1.45	E3.1.1.45; carboxymethylenebutenolidase [EC:3.1.1.45]
AqS1v2_00770	K00937	2.7.4.1	ppk; polyphosphate kinase [EC:2.7.4.1]
AqS1v2_00771	K07636	2.7.13.3	phoR; two-component system, OmpR family, phosphate regulon sensor histidine kinase PhoR [EC:2.7.13.3]
AqS1v2_00772	K11940		hspQ; heat shock protein HspQ
AqS1v2_00773	K00826	2.6.1.42	E2.6.1.42; branched-chain amino acid aminotransferase [EC:2.6.1.42]
AqS1v2_00774	K00259	1.4.1.1	ald; alanine dehydrogenase [EC:1.4.1.1]
AqS1v2_00775		2.6.1.-
AqS1v2_00776		2.6.1.-
AqS1v2_00777
AqS1v2_00778
AqS1v2_00779	K07107	3.1.2.-	ybgC; acyl-CoA thioester hydrolase [EC:3.1.2.-]
AqS1v2_00780	K01649	2.3.3.13	leuA; 2-isopropylmalate synthase [EC:2.3.3.13]
AqS1v2_00781	K07050	3.1.1.-	AARSD1; misacylated tRNA(Ala) deacylase [EC:3.1.1.-]
AqS1v2_00782	K09386		uncharacterized protein
AqS1v2_00783	K00873	2.7.1.40	PK; pyruvate kinase [EC:2.7.1.40]
AqS1v2_00784
AqS1v2_00785	K09125		uncharacterized protein
AqS1v2_00786	K03320		amt; ammonium transporter, Amt family
AqS1v2_00787	K04098	1.13.11.37	chqB; hydroxyquinol 1,2-dioxygenase [EC:1.13.11.37]
AqS1v2_00788		1.-.-.-
AqS1v2_00789		2.7.7.65
AqS1v2_00790	K08218		ampG; MFS transporter, PAT family, beta-lactamase induction signal transducer AmpG
AqS1v2_00791	K01972	6.5.1.2	E6.5.1.2; DNA ligase (NAD+) [EC:6.5.1.2]
AqS1v2_00792
AqS1v2_00793	K03529		smc; chromosome segregation protein
AqS1v2_00794
AqS1v2_00795
AqS1v2_00796
AqS1v2_00797		3.6.4.-
AqS1v2_00798
AqS1v2_00799
AqS1v2_00800
AqS1v2_00801
AqS1v2_00802
AqS1v2_00803
AqS1v2_00804
AqS1v2_00805	K06203		cysZ; CysZ protein
AqS1v2_00806	K06204		dksA; DnaK suppressor protein
AqS1v2_00807	K03658	3.6.4.12	helD; DNA helicase IV [EC:3.6.4.12]
AqS1v2_00808
AqS1v2_00809
AqS1v2_00810
AqS1v2_00811
AqS1v2_00812	K01894	6.1.1.-	gluQ; glutamyl-Q tRNA(Asp) synthetase [EC:6.1.1.-]
AqS1v2_00813	K00798	2.5.1.17	MMAB; cob(I)alamin adenosyltransferase [EC:2.5.1.17]
AqS1v2_00814	K01255	3.4.11.1	CARP; leucyl aminopeptidase [EC:3.4.11.1]
AqS1v2_00815		3.1.3.-
AqS1v2_00816
AqS1v2_00817	K09014		sufB; Fe-S cluster assembly protein SufB
AqS1v2_00818	K09013		sufC; Fe-S cluster assembly ATP-binding protein
AqS1v2_00819	K09015		sufD; Fe-S cluster assembly protein SufD
AqS1v2_00820	K11717	2.8.1.7 4.4.1.16	sufS; cysteine desulfurase / selenocysteine lyase [EC:2.8.1.7 4.4.1.16]
AqS1v2_00821	K04488	2.-.-.-	iscU; nitrogen fixation protein NifU and related proteins
AqS1v2_00822	K07124	1.2.1.-	uncharacterized protein
AqS1v2_00823
AqS1v2_00824	K05710		hcaC; 3-phenylpropionate/trans-cinnamate dioxygenase ferredoxin component
AqS1v2_00825
AqS1v2_00826
AqS1v2_00827	K21430	1.1.5.-	yliI; aldose sugar dehydrogenase [EC:1.1.5.-]
AqS1v2_00828
AqS1v2_00829
AqS1v2_00830	K01487	3.5.4.3	E3.5.4.3; guanine deaminase [EC:3.5.4.3]
AqS1v2_00831	K13485	4.1.1.97	PRHOXNB; 2-oxo-4-hydroxy-4-carboxy-5-ureidoimidazoline decarboxylase [EC:4.1.1.97]
AqS1v2_00832
AqS1v2_00833	K02058		ABC.SS.S; simple sugar transport system substrate-binding protein
AqS1v2_00834	K02057		ABC.SS.P; simple sugar transport system permease protein
AqS1v2_00835	K02057		ABC.SS.P; simple sugar transport system permease protein
AqS1v2_00836	K02056	3.6.3.17	ABC.SS.A; simple sugar transport system ATP-binding protein [EC:3.6.3.17]
AqS1v2_00837	K07402		xdhC; xanthine dehydrogenase accessory factor
AqS1v2_00838	K13482	1.17.1.4	xdhB; xanthine dehydrogenase large subunit [EC:1.17.1.4]
AqS1v2_00839
AqS1v2_00840	K13481	1.17.1.4	xdhA; xanthine dehydrogenase small subunit [EC:1.17.1.4]
AqS1v2_00841	K07127	3.5.2.17	uraH; 5-hydroxyisourate hydrolase [EC:3.5.2.17]
AqS1v2_00842	K09951	3.1.-.-	cas2; CRISPR-associated protein Cas2
AqS1v2_00843	K15342	3.1.-.-	cas1; CRISP-associated protein Cas1
AqS1v2_00844	K09952	3.1.-.-	csn1; CRISPR-associated endonuclease Csn1 [EC:3.1.-.-]
AqS1v2_00845		3.1.2.-
AqS1v2_00846	K00826	2.6.1.42	E2.6.1.42; branched-chain amino acid aminotransferase [EC:2.6.1.42]
AqS1v2_00847
AqS1v2_00848	K16846	4.4.1.24	suyB; (2R)-sulfolactate sulfo-lyase subunit beta [EC:4.4.1.24]
AqS1v2_00849	K16845	4.4.1.24	suyA; (2R)-sulfolactate sulfo-lyase subunit alpha [EC:4.4.1.24]
AqS1v2_00850
AqS1v2_00851
AqS1v2_00852	K01560	3.8.1.2	E3.8.1.2; 2-haloacid dehalogenase [EC:3.8.1.2]
AqS1v2_00853		1.-.-.-
AqS1v2_00854	K01897	6.2.1.3	ACSL; long-chain acyl-CoA synthetase [EC:6.2.1.3]
AqS1v2_00855	K01995	3.6.3.25	livG; branched-chain amino acid transport system ATP-binding protein
AqS1v2_00856	K01997		livH; branched-chain amino acid transport system permease protein
AqS1v2_00857	K01998		livM; branched-chain amino acid transport system permease protein
AqS1v2_00858	K01999		livK; branched-chain amino acid transport system substrate-binding protein
AqS1v2_00859	K01996		livF; branched-chain amino acid transport system ATP-binding protein
AqS1v2_00860	K01912	6.2.1.30	paaK; phenylacetate-CoA ligase [EC:6.2.1.30]
AqS1v2_00861
AqS1v2_00862
AqS1v2_00863
AqS1v2_00864	K03738	1.2.7.5	aor; aldehyde:ferredoxin oxidoreductase [EC:1.2.7.5]
AqS1v2_00865		1.2.1.58
AqS1v2_00866
AqS1v2_00867	K03524	6.3.4.15	birA; BirA family transcriptional regulator, biotin operon repressor / biotin---[acetyl-CoA-carboxylase] ligase [EC:6.3.4.15]
AqS1v2_00868
AqS1v2_00869	K14083	2.1.1.250	mttB; trimethylamine---corrinoid protein Co-methyltransferase [EC:2.1.1.250]
AqS1v2_00870
AqS1v2_00871
AqS1v2_00872
AqS1v2_00873	K03981	5.3.4.1	dsbC; thiol:disulfide interchange protein DsbC [EC:5.3.4.1]
AqS1v2_00874	K04763		xerD; integrase/recombinase XerD
AqS1v2_00875	K02884		RP-L19; large subunit ribosomal protein L19
AqS1v2_00876	K00554	2.1.1.228	trmD; tRNA (guanine37-N1)-methyltransferase [EC:2.1.1.228]
AqS1v2_00877	K02860		rimM; 16S rRNA processing protein RimM
AqS1v2_00878	K02959		RP-S16; small subunit ribosomal protein S16
AqS1v2_00879	K00029	1.1.1.40	E1.1.1.40; malate dehydrogenase (oxaloacetate-decarboxylating)(NADP+) [EC:1.1.1.40]
AqS1v2_00880
AqS1v2_00881
AqS1v2_00882	K07090		uncharacterized protein
AqS1v2_00883
AqS1v2_00884	K03657	3.6.4.12	uvrD; DNA helicase II / ATP-dependent DNA helicase PcrA [EC:3.6.4.12]
AqS1v2_00885	K03592	3.4.-.-	pmbA; PmbA protein
AqS1v2_00886	K13503	4.1.3.27	trpEG; anthranilate synthase [EC:4.1.3.27]
AqS1v2_00887
AqS1v2_00888	K02879		RP-L17; large subunit ribosomal protein L17
AqS1v2_00889	K03040	2.7.7.6	rpoA; DNA-directed RNA polymerase subunit alpha [EC:2.7.7.6]
AqS1v2_00890	K02986		RP-S4; small subunit ribosomal protein S4
AqS1v2_00891	K02948		RP-S11; small subunit ribosomal protein S11
AqS1v2_00892	K02952		RP-S13; small subunit ribosomal protein S13
AqS1v2_00893	K03076		secY; preprotein translocase subunit SecY
AqS1v2_00894	K02876		RP-L15; large subunit ribosomal protein L15
AqS1v2_00895	K02907		RP-L30; large subunit ribosomal protein L30
AqS1v2_00896	K02988		RP-S5; small subunit ribosomal protein S5
AqS1v2_00897	K02881		RP-L18; large subunit ribosomal protein L18
AqS1v2_00898	K02933		RP-L6; large subunit ribosomal protein L6
AqS1v2_00899	K02994		RP-S8; small subunit ribosomal protein S8
AqS1v2_00900	K02954		RP-S14; small subunit ribosomal protein S14
AqS1v2_00901	K02931		RP-L5; large subunit ribosomal protein L5
AqS1v2_00902	K02895		RP-L24; large subunit ribosomal protein L24
AqS1v2_00903	K02874		RP-L14; large subunit ribosomal protein L14
AqS1v2_00904	K02961		RP-S17; small subunit ribosomal protein S17
AqS1v2_00905	K02904		RP-L29; large subunit ribosomal protein L29
AqS1v2_00906	K02878		RP-L16; large subunit ribosomal protein L16
AqS1v2_00907	K02982		RP-S3; small subunit ribosomal protein S3
AqS1v2_00908	K02890		RP-L22; large subunit ribosomal protein L22
AqS1v2_00909	K02965		RP-S19; small subunit ribosomal protein S19
AqS1v2_00910	K02886		RP-L2; large subunit ribosomal protein L2
AqS1v2_00911	K02892		RP-L23; large subunit ribosomal protein L23
AqS1v2_00912	K02906		RP-L3; large subunit ribosomal protein L3
AqS1v2_00913	K02946		RP-S10; small subunit ribosomal protein S10
AqS1v2_00914	K02358		tuf; elongation factor Tu
AqS1v2_00915	K02355		fusA; elongation factor G
AqS1v2_00916	NA		NA
AqS1v2_00917
AqS1v2_00918
AqS1v2_00919
AqS1v2_00920
AqS1v2_00921	K00951	2.7.6.5	relA; GTP pyrophosphokinase [EC:2.7.6.5]
AqS1v2_00922	K08301	3.1.26.-	rng; ribonuclease G [EC:3.1.26.-]
AqS1v2_00923
AqS1v2_00924	K00566	2.8.1.13	mnmA; tRNA-uridine 2-sulfurtransferase [EC:2.8.1.13]
AqS1v2_00925	K01448	3.5.1.28	amiABC; N-acetylmuramoyl-L-alanine amidase [EC:3.5.1.28]
AqS1v2_00926
AqS1v2_00927
AqS1v2_00928	K06925		tsaE; tRNA threonylcarbamoyladenosine biosynthesis protein TsaE
AqS1v2_00929	K17758	4.2.1.136	nnr; ADP-dependent NAD(P)H-hydrate dehydratase [EC:4.2.1.136]
AqS1v2_00930	K13288	3.1.-.-	orn; oligoribonuclease [EC:3.1.-.-]
AqS1v2_00931		2.1.1.72
AqS1v2_00932	K06187		recR; recombination protein RecR
AqS1v2_00933	K09747		uncharacterized protein
AqS1v2_00934	K02343	2.7.7.7	dnaX; DNA polymerase III subunit gamma/tau [EC:2.7.7.7]
AqS1v2_00935
AqS1v2_00936	K00302	1.5.3.1	soxA; sarcosine oxidase, subunit alpha [EC:1.5.3.1]
AqS1v2_00937	K07226		hugZ; heme iron utilization protein
AqS1v2_00938
AqS1v2_00939
AqS1v2_00940	K07226		hugZ; heme iron utilization protein
AqS1v2_00941		1.5.3.1
AqS1v2_00942	K02055		ABC.SP.S; putative spermidine/putrescine transport system substrate-binding protein
AqS1v2_00943	K02052	3.6.3.31	ABC.SP.A; putative spermidine/putrescine transport system ATP-binding protein
AqS1v2_00944		4.2.1.80
AqS1v2_00945
AqS1v2_00946
AqS1v2_00947
AqS1v2_00948	K22443	1.14.13.239	cntA; carnitine monooxygenase subunit [EC:1.14.13.239]
AqS1v2_00949
AqS1v2_00950	K08266		MLST8; target of rapamycin complex subunit LST8
AqS1v2_00951
AqS1v2_00952
AqS1v2_00953
AqS1v2_00954	K14028	1.1.2.7	mdh1, mxaF; methanol dehydrogenase (cytochrome c) subunit 1 [EC:1.1.2.7]
AqS1v2_00955
AqS1v2_00956
AqS1v2_00957
AqS1v2_00958
AqS1v2_00959
AqS1v2_00960		4.2.99.20
AqS1v2_00961
AqS1v2_00962
AqS1v2_00963
AqS1v2_00964	K01070	3.1.2.12	frmB; S-formylglutathione hydrolase [EC:3.1.2.12]
AqS1v2_00965	K00121	1.1.1.284 1.1.1.1	frmA; S-(hydroxymethyl)glutathione dehydrogenase / alcohol dehydrogenase [EC:1.1.1.284 1.1.1.1]
AqS1v2_00966
AqS1v2_00967
AqS1v2_00968	K02051		ABC.SN.S; NitT/TauT family transport system substrate-binding protein
AqS1v2_00969	K02050		ABC.SN.P; NitT/TauT family transport system permease protein
AqS1v2_00970	K02049	3.6.3.-	ABC.SN.A; NitT/TauT family transport system ATP-binding protein
AqS1v2_00971	K07003		uncharacterized protein
AqS1v2_00972
AqS1v2_00973	K06912	1.14.11.-	tfdA; alpha-ketoglutarate-dependent 2,4-dichlorophenoxyacetate dioxygenase [EC:1.14.11.-]
AqS1v2_00974
AqS1v2_00975
AqS1v2_00976
AqS1v2_00977
AqS1v2_00978
AqS1v2_00979
AqS1v2_00980	K05801		djlA; DnaJ like chaperone protein
AqS1v2_00981	K02035		ABC.PE.S; peptide/nickel transport system substrate-binding protein
AqS1v2_00982	K02033		ABC.PE.P; peptide/nickel transport system permease protein
AqS1v2_00983	K02034		ABC.PE.P1; peptide/nickel transport system permease protein
AqS1v2_00984	K02031		ABC.PE.A; peptide/nickel transport system ATP-binding protein
AqS1v2_00985
AqS1v2_00986	K03451		TC.BCT; betaine/carnitine transporter, BCCT family
AqS1v2_00987	K09806		uncharacterized protein
AqS1v2_00988
AqS1v2_00989
AqS1v2_00990
AqS1v2_00991		3.1.21.4
AqS1v2_00992		2.1.1.72
AqS1v2_00993
AqS1v2_00994
AqS1v2_00995
AqS1v2_00996
AqS1v2_00997		1.1.99.28
AqS1v2_00998
AqS1v2_00999
AqS1v2_01000
AqS1v2_01001
AqS1v2_01002
AqS1v2_01003
AqS1v2_01004
AqS1v2_01005		3.6.4.-
AqS1v2_01006
AqS1v2_01007	K02001		proW; glycine betaine/proline transport system permease protein
AqS1v2_01008	K02000	7.6.2.9	proV; glycine betaine/proline transport system ATP-binding protein [EC:7.6.2.9]
AqS1v2_01009	K02002		proX; glycine betaine/proline transport system substrate-binding protein
AqS1v2_01010
AqS1v2_01011
AqS1v2_01012
AqS1v2_01013
AqS1v2_01014	K01733	4.2.3.1	thrC; threonine synthase [EC:4.2.3.1]
AqS1v2_01015	K00820	2.6.1.16	glmS; glutamine---fructose-6-phosphate transaminase (isomerizing) [EC:2.6.1.16]
AqS1v2_01016
AqS1v2_01017
AqS1v2_01018			NA
AqS1v2_01019	K00951	2.7.6.5	relA; GTP pyrophosphokinase [EC:2.7.6.5]
AqS1v2_01020	K08301	3.1.26.-	rng; ribonuclease G [EC:3.1.26.-]
AqS1v2_01021	K07459		ybjD; putative ATP-dependent endonuclease of the OLD family
AqS1v2_01022	NA		NA
AqS1v2_01023
AqS1v2_01024
AqS1v2_01025
AqS1v2_01026	K01156	3.1.21.5	res; type III restriction enzyme [EC:3.1.21.5]
AqS1v2_01027
AqS1v2_01028
AqS1v2_01029
AqS1v2_01030
AqS1v2_01031		3.4.-.-
AqS1v2_01032
AqS1v2_01033
AqS1v2_01034	K07316	2.1.1.72	mod; adenine-specific DNA-methyltransferase [EC:2.1.1.72]
AqS1v2_01035
AqS1v2_01036
AqS1v2_01037
AqS1v2_01038	K01055	3.1.1.24	pcaD; 3-oxoadipate enol-lactonase [EC:3.1.1.24]
AqS1v2_01039	K06978	3.1.1.84	uncharacterized protein
AqS1v2_01040	K06978	3.1.1.84	uncharacterized protein
AqS1v2_01041
AqS1v2_01042	K02031		ABC.PE.A; peptide/nickel transport system ATP-binding protein
AqS1v2_01043	K02034		ABC.PE.P1; peptide/nickel transport system permease protein
AqS1v2_01044	K02033		ABC.PE.P; peptide/nickel transport system permease protein
AqS1v2_01045	K02035		ABC.PE.S; peptide/nickel transport system substrate-binding protein
AqS1v2_01046	K06978	3.1.1.84	uncharacterized protein
AqS1v2_01047
AqS1v2_01048
AqS1v2_01049	K00655	2.3.1.51	plsC; 1-acyl-sn-glycerol-3-phosphate acyltransferase [EC:2.3.1.51]
AqS1v2_01050	K01879	6.1.1.14	glyS; glycyl-tRNA synthetase beta chain [EC:6.1.1.14]
AqS1v2_01051	K01878	6.1.1.14	glyQ; glycyl-tRNA synthetase alpha chain [EC:6.1.1.14]
AqS1v2_01052
AqS1v2_01053	K03495		gidA; tRNA uridine 5-carboxymethylaminomethyl modification enzyme
AqS1v2_01054
AqS1v2_01055
AqS1v2_01056
AqS1v2_01057	K03638	2.7.7.75	moaB; molybdopterin adenylyltransferase [EC:2.7.7.75]
AqS1v2_01058	K03750	2.10.1.1	moeA; molybdopterin molybdotransferase [EC:2.10.1.1]
AqS1v2_01059	K03753		mobB; molybdopterin-guanine dinucleotide biosynthesis adapter protein
AqS1v2_01060
AqS1v2_01061
AqS1v2_01062	K07320	2.1.1.298	prmB; ribosomal protein L3 glutamine methyltransferase [EC:2.1.1.298]
AqS1v2_01063	K04079		HSP90A; molecular chaperone HtpG
AqS1v2_01064	K03555		mutS; DNA mismatch repair protein MutS
AqS1v2_01065	K05524		fdxA; ferredoxin
AqS1v2_01066	K07032		uncharacterized protein
AqS1v2_01067	K07552	1.11.1.-	bcr; MFS transporter, DHA1 family, multidrug resistance protein
AqS1v2_01068	K10800	3.2.2.-	SMUG1; single-strand selective monofunctional uracil DNA glycosylase [EC:3.2.2.-]
AqS1v2_01069	K09815		znuA; zinc transport system substrate-binding protein
AqS1v2_01070
AqS1v2_01071	K09817	7.2.2.-	znuC; zinc transport system ATP-binding protein [EC:7.2.2.-]
AqS1v2_01072	K09816		znuB; zinc transport system permease protein
AqS1v2_01073
AqS1v2_01074	K16844	1.1.1.338	comC; (2R)-3-sulfolactate dehydrogenase (NADP+) [EC:1.1.1.338]
AqS1v2_01075	K16843	1.1.1.310	NA
AqS1v2_01076	K00245	1.3.5.4	frdB; fumarate reductase iron-sulfur subunit [EC:1.3.5.4]
AqS1v2_01077
AqS1v2_01078	K00246		frdC; fumarate reductase subunit C
AqS1v2_01079
AqS1v2_01080	K03779	4.2.1.32	ttdA; L(+)-tartrate dehydratase alpha subunit [EC:4.2.1.32]
AqS1v2_01081	K03780	4.2.1.32	ttdB; L(+)-tartrate dehydratase beta subunit [EC:4.2.1.32]
AqS1v2_01082	K00015	1.1.1.26	gyaR; glyoxylate reductase [EC:1.1.1.26]
AqS1v2_01083		2.1.1.72
AqS1v2_01084	K13875	4.2.1.25	araC; L-arabonate dehydrase [EC:4.2.1.25]
AqS1v2_01085		4.3.2.3
AqS1v2_01086	K18335	1.1.1.-	2-keto-3-deoxy-L-fuconate dehydrogenase [EC:1.1.1.-]
AqS1v2_01087	K22025	1.1.1.410	denD; D-erythronate 2-dehydrogenase [EC:1.1.1.410]
AqS1v2_01088	K21883	1.1.1.401	lra5; 2-dehydro-3-deoxy-L-rhamnonate dehydrogenase (NAD+) [EC:1.1.1.401]
AqS1v2_01089
AqS1v2_01090
AqS1v2_01091
AqS1v2_01092	K01153	3.1.21.3	hsdR; type I restriction enzyme, R subunit [EC:3.1.21.3]
AqS1v2_01093
AqS1v2_01094
AqS1v2_01095
AqS1v2_01096
AqS1v2_01097
AqS1v2_01098	K01154	3.1.21.3	hsdS; type I restriction enzyme, S subunit [EC:3.1.21.3]
AqS1v2_01099
AqS1v2_01100	K03427	2.1.1.72	hsdM; type I restriction enzyme M protein [EC:2.1.1.72]
AqS1v2_01101	K03543		emrA; membrane fusion protein, multidrug efflux system
AqS1v2_01102
AqS1v2_01103	K03646	3.4.21.72	tolA; colicin import membrane protein
AqS1v2_01104		2.3.1.247
AqS1v2_01105
AqS1v2_01106	K00782		lldG; L-lactate dehydrogenase complex protein LldG
AqS1v2_01107	K18929		lldF; L-lactate dehydrogenase complex protein LldF
AqS1v2_01108	K18928		lldE; L-lactate dehydrogenase complex protein LldE
AqS1v2_01109
AqS1v2_01110
AqS1v2_01111
AqS1v2_01112
AqS1v2_01113
AqS1v2_01114	K01693	4.2.1.19	hisB; imidazoleglycerol-phosphate dehydratase [EC:4.2.1.19]
AqS1v2_01115	K02501	4.3.2.10	hisH; imidazole glycerol-phosphate synthase subunit HisH [EC:4.3.2.10]
AqS1v2_01116	K01945	6.3.4.13	purD; phosphoribosylamine---glycine ligase [EC:6.3.4.13]
AqS1v2_01117	K00602	2.1.2.3 3.5.4.10	purH; phosphoribosylaminoimidazolecarboxamide formyltransferase / IMP cyclohydrolase [EC:2.1.2.3 3.5.4.10]
AqS1v2_01118
AqS1v2_01119
AqS1v2_01120
AqS1v2_01121	K05540	1.-.-.-	dusB; tRNA-dihydrouridine synthase B [EC:1.-.-.-]
AqS1v2_01122
AqS1v2_01123
AqS1v2_01124
AqS1v2_01125
AqS1v2_01126
AqS1v2_01127	K01908	6.2.1.17	prpE; propionyl-CoA synthetase [EC:6.2.1.17]
AqS1v2_01128	K01847	5.4.99.2	MUT; methylmalonyl-CoA mutase [EC:5.4.99.2]
AqS1v2_01129	K01966	6.4.1.3 2.1.3.15	PCCB; propionyl-CoA carboxylase beta chain [EC:6.4.1.3 2.1.3.15]
AqS1v2_01130	K01965	6.4.1.3	PCCA; propionyl-CoA carboxylase alpha chain [EC:6.4.1.3]
AqS1v2_01131	K07588	2.7.-.-	argK; LAO/AO transport system kinase [EC:2.7.-.-]
AqS1v2_01132	K05606	5.1.99.1	MCEE; methylmalonyl-CoA/ethylmalonyl-CoA epimerase [EC:5.1.99.1]
AqS1v2_01133
AqS1v2_01134	K02434	6.3.5.6 6.3.5.7	gatB; aspartyl-tRNA(Asn)/glutamyl-tRNA(Gln) amidotransferase subunit B [EC:6.3.5.6 6.3.5.7]
AqS1v2_01135	K02433	6.3.5.6 6.3.5.7	gatA; aspartyl-tRNA(Asn)/glutamyl-tRNA(Gln) amidotransferase subunit A [EC:6.3.5.6 6.3.5.7]
AqS1v2_01136	K02435	6.3.5.6 6.3.5.7	gatC; aspartyl-tRNA(Asn)/glutamyl-tRNA(Gln) amidotransferase subunit C [EC:6.3.5.6 6.3.5.7]
AqS1v2_01137	K03569		mreB; rod shape-determining protein MreB and related proteins
AqS1v2_01138	K03570		mreC; rod shape-determining protein MreC
AqS1v2_01139	K03571		mreD; rod shape-determining protein MreD
AqS1v2_01140	K05515	3.4.16.4	mrdA; penicillin-binding protein 2 [EC:3.4.16.4]
AqS1v2_01141	K05837	2.4.1.129	rodA; rod shape determining protein RodA
AqS1v2_01142	K08305	4.2.2.-	mltB; membrane-bound lytic murein transglycosylase B [EC:4.2.2.-]
AqS1v2_01143	K03642	4.2.2.-	rlpA; rare lipoprotein A
AqS1v2_01144	K07258	3.4.16.4	dacC; serine-type D-Ala-D-Ala carboxypeptidase (penicillin-binding protein 5/6) [EC:3.4.16.4]
AqS1v2_01145	K03801	2.3.1.181	lipB; lipoyl(octanoyl) transferase [EC:2.3.1.181]
AqS1v2_01146	K01207	3.2.1.52	nagZ; beta-N-acetylhexosaminidase [EC:3.2.1.52]
AqS1v2_01147
AqS1v2_01148	K08299	4.2.1.149	caiD; crotonobetainyl-CoA hydratase [EC:4.2.1.149]
AqS1v2_01149
AqS1v2_01150
AqS1v2_01151		2.7.7.94
AqS1v2_01152	K07152		SCO1_2; protein SCO1/2
AqS1v2_01153
AqS1v2_01154
AqS1v2_01155		2.7.7.94
AqS1v2_01156	K00057	1.1.1.94	gpsA; glycerol-3-phosphate dehydrogenase (NAD(P)+) [EC:1.1.1.94]
AqS1v2_01157	K02439	2.8.1.1	glpE, thiosulfate sulfurtransferase [EC:2.8.1.1]
AqS1v2_01158	K03797	3.4.21.102	E3.4.21.102; carboxyl-terminal processing protease [EC:3.4.21.102]
AqS1v2_01159	K03688	2.7.-.-	ubiB; ubiquinone biosynthesis protein
AqS1v2_01160
AqS1v2_01161	K03183	2.1.1.163 2.1.1.201	ubiE; demethylmenaquinone methyltransferase / 2-methoxy-6-polyprenyl-1,4-benzoquinol methylase [EC:2.1.1.163 2.1.1.201]
AqS1v2_01162
AqS1v2_01163	K03667		hslU; ATP-dependent HslUV protease ATP-binding subunit HslU
AqS1v2_01164
AqS1v2_01165
AqS1v2_01166	K00344	1.6.5.5	qor; NADPH:quinone reductase [EC:1.6.5.5]
AqS1v2_01167	K00801	2.5.1.21	FDFT1; farnesyl-diphosphate farnesyltransferase [EC:2.5.1.21]
AqS1v2_01168	K01938	6.3.4.3	fhs; formate--tetrahydrofolate ligase [EC:6.3.4.3]
AqS1v2_01169
AqS1v2_01170		1.1.99.-
AqS1v2_01171	K10440		rbsC; ribose transport system permease protein
AqS1v2_01172
AqS1v2_01173	K10440		rbsC; ribose transport system permease protein
AqS1v2_01174	K10441	3.6.3.17	rbsA; ribose transport system ATP-binding protein [EC:3.6.3.17]
AqS1v2_01175	K07248	1.2.1.22 1.2.1.21	aldA; lactaldehyde dehydrogenase / glycolaldehyde dehydrogenase [EC:1.2.1.22 1.2.1.21]
AqS1v2_01176		1.1.1.127
AqS1v2_01177	K00615	2.2.1.1	E2.2.1.1; transketolase [EC:2.2.1.1]
AqS1v2_01178	K00615	2.2.1.1	E2.2.1.1; transketolase [EC:2.2.1.1]
AqS1v2_01179		3.1.6.1
AqS1v2_01180	K07793		tctA; putative tricarboxylic transport membrane protein
AqS1v2_01181
AqS1v2_01182
AqS1v2_01183	K03710		GntR family transcriptional regulator
AqS1v2_01184	K00615	2.2.1.1	E2.2.1.1; transketolase [EC:2.2.1.1]
AqS1v2_01185	K00615	2.2.1.1	E2.2.1.1; transketolase [EC:2.2.1.1]
AqS1v2_01186
AqS1v2_01187
AqS1v2_01188		3.6.4.12
AqS1v2_01189		2.4.2.18
AqS1v2_01190
AqS1v2_01191	K03821	2.3.1.-	phbC; polyhydroxyalkanoate synthase subunit PhaC [EC:2.3.1.-]
AqS1v2_01192
AqS1v2_01193
AqS1v2_01194	K00989	2.7.7.56	rph; ribonuclease PH [EC:2.7.7.56]
AqS1v2_01195	K02428	3.6.1.66	rdgB; XTP/dITP diphosphohydrolase [EC:3.6.1.66]
AqS1v2_01196
AqS1v2_01197
AqS1v2_01198
AqS1v2_01199	K00174	1.2.7.3 1.2.7.11	korA; 2-oxoglutarate/2-oxoacid ferredoxin oxidoreductase subunit alpha [EC:1.2.7.3 1.2.7.11]
AqS1v2_01200	K00175	1.2.7.3 1.2.7.11	korB; 2-oxoglutarate/2-oxoacid ferredoxin oxidoreductase subunit beta [EC:1.2.7.3 1.2.7.11]
AqS1v2_01201	K01474	3.5.2.14	hyuB; N-methylhydantoinase B [EC:3.5.2.14]
AqS1v2_01202	K14470	5.4.1.3	mct; 2-methylfumaryl-CoA isomerase [EC:5.4.1.3]
AqS1v2_01203
AqS1v2_01204
AqS1v2_01205	K02302	2.1.1.107 1.3.1.76 4.99.1.4	cysG; uroporphyrin-III C-methyltransferase / precorrin-2 dehydrogenase / sirohydrochlorin ferrochelatase [EC:2.1.1.107 1.3.1.76 4.99.1.4]
AqS1v2_01206	K07302	1.3.99.16	iorA; isoquinoline 1-oxidoreductase subunit alpha [EC:1.3.99.16]
AqS1v2_01207	K07303	1.3.99.16	iorB; isoquinoline 1-oxidoreductase subunit beta [EC:1.3.99.16]
AqS1v2_01208		1.11.1.15
AqS1v2_01209	K03522		fixB; electron transfer flavoprotein alpha subunit
AqS1v2_01210	K03521		fixA; electron transfer flavoprotein beta subunit
AqS1v2_01211		2.8.3.22
AqS1v2_01212		4.2.1.119
AqS1v2_01213	K02500	4.3.2.10	hisF; imidazole glycerol-phosphate synthase subunit HisF [EC:4.3.2.10]
AqS1v2_01214
AqS1v2_01215
AqS1v2_01216	K07793		tctA; putative tricarboxylic transport membrane protein
AqS1v2_01217	K01652	2.2.1.6	E2.2.1.6L; acetolactate synthase I/II/III large subunit [EC:2.2.1.6]
AqS1v2_01218	K07749	2.8.3.16	frc; formyl-CoA transferase [EC:2.8.3.16]
AqS1v2_01219
AqS1v2_01220	K01814	5.3.1.16	hisA; phosphoribosylformimino-5-aminoimidazole carboxamide ribotide isomerase [EC:5.3.1.16]
AqS1v2_01221
AqS1v2_01222	K01687	4.2.1.9	ilvD; dihydroxy-acid dehydratase [EC:4.2.1.9]
AqS1v2_01223
AqS1v2_01224
AqS1v2_01225
AqS1v2_01226
AqS1v2_01227	K15552		tauC; taurine transport system permease protein
AqS1v2_01228	K10831	7.6.2.7	tauB; taurine transport system ATP-binding protein [EC:7.6.2.7]
AqS1v2_01229	K15551		tauA; taurine transport system substrate-binding protein
AqS1v2_01230
AqS1v2_01231	K02035		ABC.PE.S; peptide/nickel transport system substrate-binding protein
AqS1v2_01232
AqS1v2_01233	K02033		ABC.PE.P; peptide/nickel transport system permease protein
AqS1v2_01234	K02034		ABC.PE.P1; peptide/nickel transport system permease protein
AqS1v2_01235	K02031		ABC.PE.A; peptide/nickel transport system ATP-binding protein
AqS1v2_01236	K03518	1.2.5.3	coxS; aerobic carbon-monoxide dehydrogenase small subunit [EC:1.2.5.3]
AqS1v2_01237	K03519	1.2.5.3	coxM; aerobic carbon-monoxide dehydrogenase medium subunit [EC:1.2.5.3]
AqS1v2_01238
AqS1v2_01239
AqS1v2_01240
AqS1v2_01241	K07454		putative restriction endonuclease
AqS1v2_01242
AqS1v2_01243
AqS1v2_01244	K02433	6.3.5.6 6.3.5.7	gatA; aspartyl-tRNA(Asn)/glutamyl-tRNA(Gln) amidotransferase subunit A [EC:6.3.5.6 6.3.5.7]
AqS1v2_01245
AqS1v2_01246
AqS1v2_01247	K09883	6.6.1.2	cobT; cobaltochelatase CobT [EC:6.6.1.2]
AqS1v2_01248	K09882	6.6.1.2	cobS; cobaltochelatase CobS [EC:6.6.1.2]
AqS1v2_01249	K02259	1.3.-.-	COX15; cytochrome c oxidase assembly protein subunit 15
AqS1v2_01250	K08296	3.1.3.-	sixA; phosphohistidine phosphatase [EC:3.1.3.-]
AqS1v2_01251
AqS1v2_01252
AqS1v2_01253		2.1.1.164
AqS1v2_01254	K16291	2.-.-.-	erfK; L,D-transpeptidase ErfK/SrfK
AqS1v2_01255		2.3.1.-
AqS1v2_01256	K07246	1.1.1.93 4.1.1.73 1.1.1.83	ttuC; tartrate dehydrogenase/decarboxylase / D-malate dehydrogenase [EC:1.1.1.93 4.1.1.73 1.1.1.83]
AqS1v2_01257	K00681	2.3.2.2 3.4.19.13	ggt; gamma-glutamyltranspeptidase / glutathione hydrolase [EC:2.3.2.2 3.4.19.13]
AqS1v2_01258	K06916		zapE; cell division protein ZapE
AqS1v2_01259		3.4.21.105
AqS1v2_01260	NA		NA
AqS1v2_01261
AqS1v2_01262	K03086		rpoD; RNA polymerase primary sigma factor
AqS1v2_01263	K03086		rpoD; RNA polymerase primary sigma factor
AqS1v2_01264	K02316	2.7.7.101	dnaG; DNA primase [EC:2.7.7.101]
AqS1v2_01265	K09117		uncharacterized protein
AqS1v2_01266	K02970		RP-S21; small subunit ribosomal protein S21
AqS1v2_01267	K01409	2.3.1.234	KAE1; N6-L-threonylcarbamoyladenine synthase [EC:2.3.1.234]
AqS1v2_01268	K08591	2.3.1.275	plsY; acyl phosphate:glycerol-3-phosphate acyltransferase [EC:2.3.1.275]
AqS1v2_01269
AqS1v2_01270	K01633	4.1.2.25 5.1.99.8 1.13.11.81	folB; 7,8-dihydroneopterin aldolase/epimerase/oxygenase [EC:4.1.2.25 5.1.99.8 1.13.11.81]
AqS1v2_01271	K00950	2.7.6.3	folK; 2-amino-4-hydroxy-6-hydroxymethyldihydropteridine diphosphokinase [EC:2.7.6.3]
AqS1v2_01272		3.6.1.-
AqS1v2_01273	K03793	1.5.1.33	PTR1; pteridine reductase [EC:1.5.1.33]
AqS1v2_01274
AqS1v2_01275	K06153	3.6.1.27	bacA; undecaprenyl-diphosphatase [EC:3.6.1.27]
AqS1v2_01276	K17950	4.4.1.25	cuyA; L-cysteate sulfo-lyase [EC:4.4.1.25]
AqS1v2_01277
AqS1v2_01278
AqS1v2_01279	K00625	2.3.1.8	E2.3.1.8; phosphate acetyltransferase [EC:2.3.1.8]
AqS1v2_01280	K01902	6.2.1.5	sucD; succinyl-CoA synthetase alpha subunit [EC:6.2.1.5]
AqS1v2_01281	K01903	6.2.1.5	sucC; succinyl-CoA synthetase beta subunit [EC:6.2.1.5]
AqS1v2_01282
AqS1v2_01283
AqS1v2_01284
AqS1v2_01285
AqS1v2_01286
AqS1v2_01287		5.3.2.8
AqS1v2_01288
AqS1v2_01289		1.1.99.28
AqS1v2_01290
AqS1v2_01291	K01674	4.2.1.1	cah; carbonic anhydrase [EC:4.2.1.1]
AqS1v2_01292		1.1.1.100
AqS1v2_01293
AqS1v2_01294
AqS1v2_01295		5.5.1.27
AqS1v2_01296
AqS1v2_01297
AqS1v2_01298
AqS1v2_01299
AqS1v2_01300
AqS1v2_01301		1.14.13.107
AqS1v2_01302		3.1.1.-
AqS1v2_01303		2.7.11.1
AqS1v2_01304
AqS1v2_01305
AqS1v2_01306
AqS1v2_01307
AqS1v2_01308
AqS1v2_01309	K13993		HSP20; HSP20 family protein
AqS1v2_01310
AqS1v2_01311
AqS1v2_01312	K03089		rpoH; RNA polymerase sigma-32 factor
AqS1v2_01313	K03418	3.5.1.56	E3.5.1.56; N,N-dimethylformamidase [EC:3.5.1.56]
AqS1v2_01314
AqS1v2_01315
AqS1v2_01316
AqS1v2_01317
AqS1v2_01318	NA		NA
AqS1v2_01319	K00748	2.4.1.182	lpxB; lipid-A-disaccharide synthase [EC:2.4.1.182]
AqS1v2_01320	K03470	3.1.26.4	rnhB; ribonuclease HII [EC:3.1.26.4]
AqS1v2_01321	K02337	2.7.7.7	dnaE; DNA polymerase III subunit alpha [EC:2.7.7.7]
AqS1v2_01322	K01962	6.4.1.2 2.1.3.15	accA; acetyl-CoA carboxylase carboxyl transferase subunit alpha [EC:6.4.1.2 2.1.3.15]
AqS1v2_01323	K09773	2.7.4.28 2.7.11.33	ppsR; [pyruvate, water dikinase]-phosphate phosphotransferase / [pyruvate, water dikinase] kinase [EC:2.7.4.28 2.7.11.33]
AqS1v2_01324	K04075	6.3.4.19	tilS; tRNA(Ile)-lysidine synthase [EC:6.3.4.19]
AqS1v2_01325
AqS1v2_01326
AqS1v2_01327
AqS1v2_01328	K00052	1.1.1.85	leuB; 3-isopropylmalate dehydrogenase [EC:1.1.1.85]
AqS1v2_01329
AqS1v2_01330	K04078		groES; chaperonin GroES
AqS1v2_01331	K04077		groEL; chaperonin GroEL
AqS1v2_01332
AqS1v2_01333
AqS1v2_01334
AqS1v2_01335
AqS1v2_01336	K09004		uncharacterized protein
AqS1v2_01337		1.3.99.-
AqS1v2_01338
AqS1v2_01339
AqS1v2_01340
AqS1v2_01341	K00759	2.4.2.7	APRT; adenine phosphoribosyltransferase [EC:2.4.2.7]
AqS1v2_01342		1.1.1.-
AqS1v2_01343
AqS1v2_01344
AqS1v2_01345	K00626	2.3.1.9	E2.3.1.9; acetyl-CoA C-acetyltransferase [EC:2.3.1.9]
AqS1v2_01346
AqS1v2_01347
AqS1v2_01348
AqS1v2_01349
AqS1v2_01350	K02624		pcaR; IclR family transcriptional regulator, pca regulon regulatory protein
AqS1v2_01351
AqS1v2_01352
AqS1v2_01353		1.2.1.5
AqS1v2_01354	K01039	2.8.3.12	gctA; glutaconate CoA-transferase, subunit A [EC:2.8.3.12]
AqS1v2_01355	K01040	2.8.3.12	gctB; glutaconate CoA-transferase, subunit B [EC:2.8.3.12]
AqS1v2_01356		1.3.1.32
AqS1v2_01357	K01999		livK; branched-chain amino acid transport system substrate-binding protein
AqS1v2_01358	K01995	3.6.3.-	livG; branched-chain amino acid transport system ATP-binding protein
AqS1v2_01359	K01996		livF; branched-chain amino acid transport system ATP-binding protein
AqS1v2_01360	K01997		livH; branched-chain amino acid transport system permease protein
AqS1v2_01361	K01998		livM; branched-chain amino acid transport system permease protein
AqS1v2_01362
AqS1v2_01363
AqS1v2_01364	K01008	2.7.9.3	selD; selenide, water dikinase [EC:2.7.9.3]
AqS1v2_01365	K03427	2.1.1.72	hsdM; type I restriction enzyme M protein [EC:2.1.1.72]
AqS1v2_01366
AqS1v2_01367	K14083	2.1.1.250	mttB; trimethylamine---corrinoid protein Co-methyltransferase [EC:2.1.1.250]
AqS1v2_01368	K00315	1.5.8.4	DMGDH; dimethylglycine dehydrogenase [EC:1.5.8.4]
AqS1v2_01369	K01576	4.1.1.7	mdlC; benzoylformate decarboxylase [EC:4.1.1.7]
AqS1v2_01370	K00817	2.6.1.9	hisC; histidinol-phosphate aminotransferase [EC:2.6.1.9]
AqS1v2_01371	K16871	2.6.1.96	POP2; 4-aminobutyrate---pyruvate transaminase [EC:2.6.1.96]
AqS1v2_01372	K01011	2.8.1.1 2.8.1.2	TST; thiosulfate/3-mercaptopyruvate sulfurtransferase [EC:2.8.1.1 2.8.1.2]
AqS1v2_01373
AqS1v2_01374
AqS1v2_01375
AqS1v2_01376	K02195		ccmC; heme exporter protein C
AqS1v2_01377	K02196		ccmD; heme exporter protein D
AqS1v2_01378	K02197		ccmE; cytochrome c-type biogenesis protein CcmE
AqS1v2_01379	K02198		ccmF; cytochrome c-type biogenesis protein CcmF
AqS1v2_01380	K02200		ccmH; cytochrome c-type biogenesis protein CcmH
AqS1v2_01381	K01919	6.3.2.2	gshA; glutamate--cysteine ligase [EC:6.3.2.2]
AqS1v2_01382	K01714	4.3.3.7	dapA; 4-hydroxy-tetrahydrodipicolinate synthase [EC:4.3.3.7]
AqS1v2_01383	K03147	4.1.99.17	thiC; phosphomethylpyrimidine synthase [EC:4.1.99.17]
AqS1v2_01384
AqS1v2_01385	K00817	2.6.1.9	hisC; histidinol-phosphate aminotransferase [EC:2.6.1.9]
AqS1v2_01386		1.5.3.19
AqS1v2_01387
AqS1v2_01388	K00108	1.1.99.1	betA; choline dehydrogenase [EC:1.1.99.1]
AqS1v2_01389
AqS1v2_01390	K01079	3.1.3.3	serB; phosphoserine phosphatase [EC:3.1.3.3]
AqS1v2_01391	K10022		aotJ; arginine/ornithine transport system substrate-binding protein
AqS1v2_01392
AqS1v2_01393	K17226		soxY; sulfur-oxidizing protein SoxY
AqS1v2_01394
AqS1v2_01395
AqS1v2_01396	K14083	2.1.1.250	mttB; trimethylamine---corrinoid protein Co-methyltransferase [EC:2.1.1.250]
AqS1v2_01397	K00799	2.5.1.18	GST; glutathione S-transferase [EC:2.5.1.18]
AqS1v2_01398		1.5.3.1
AqS1v2_01399	K03525	2.7.1.33	coaX; type III pantothenate kinase [EC:2.7.1.33]
AqS1v2_01400
AqS1v2_01401
AqS1v2_01402	K09694		nodJ; lipooligosaccharide transport system permease protein
AqS1v2_01403	K09695	3.6.3.-	nodI; lipooligosaccharide transport system ATP-binding protein
AqS1v2_01404
AqS1v2_01405	K06940		uncharacterized protein
AqS1v2_01406	K00394	1.8.99.2	aprA; adenylylsulfate reductase, subunit A [EC:1.8.99.2]
AqS1v2_01407	K00395	1.8.99.2	aprB; adenylylsulfate reductase, subunit B [EC:1.8.99.2]
AqS1v2_01408
AqS1v2_01409
AqS1v2_01410
AqS1v2_01411		4.4.1.3
AqS1v2_01412
AqS1v2_01413		2.7.1.-
AqS1v2_01414
AqS1v2_01415
AqS1v2_01416
AqS1v2_01417		2.-.-.-
AqS1v2_01418	K00605	2.1.2.10	gcvT; aminomethyltransferase [EC:2.1.2.10]
AqS1v2_01419	K02341	2.7.7.7	holB; DNA polymerase III subunit delta' [EC:2.7.7.7]
AqS1v2_01420	K00943	2.7.4.9	tmk; dTMP kinase [EC:2.7.4.9]
AqS1v2_01421	K07082	4.2.2.-	UPF0755 protein
AqS1v2_01422	K09458	2.3.1.179	fabF; 3-oxoacyl-[acyl-carrier-protein] synthase II [EC:2.3.1.179]
AqS1v2_01423	K02078		acpP; acyl carrier protein
AqS1v2_01424	K00059	1.1.1.100	fabG; 3-oxoacyl-[acyl-carrier protein] reductase [EC:1.1.1.100]
AqS1v2_01425	K00645	2.3.1.39	fabD; [acyl-carrier-protein] S-malonyltransferase [EC:2.3.1.39]
AqS1v2_01426	K00648	2.3.1.180	fabH; 3-oxoacyl-[acyl-carrier-protein] synthase III [EC:2.3.1.180]
AqS1v2_01427	K03621	2.3.1.274	plsX; phosphate acyltransferase [EC:2.3.1.274]
AqS1v2_01428	K02911		RP-L32; large subunit ribosomal protein L32
AqS1v2_01429	K07040		uncharacterized protein
AqS1v2_01430
AqS1v2_01431	K04773	3.4.21.-	sppA; protease IV [EC:3.4.21.-]
AqS1v2_01432
AqS1v2_01433
AqS1v2_01434	K06179	5.4.99.24	rluC; 23S rRNA pseudouridine955/2504/2580 synthase [EC:5.4.99.24]
AqS1v2_01435
AqS1v2_01436
AqS1v2_01437
AqS1v2_01438
AqS1v2_01439
AqS1v2_01440
AqS1v2_01441
AqS1v2_01442
AqS1v2_01443
AqS1v2_01444
AqS1v2_01445
AqS1v2_01446
AqS1v2_01447
AqS1v2_01448
AqS1v2_01449
AqS1v2_01450
AqS1v2_01451
AqS1v2_01452
AqS1v2_01453
AqS1v2_01454
AqS1v2_01455
AqS1v2_01456
AqS1v2_01457
AqS1v2_01458
AqS1v2_01459
AqS1v2_01460	K00957	2.7.7.4	cysD; sulfate adenylyltransferase subunit 2 [EC:2.7.7.4]
AqS1v2_01461
AqS1v2_01462
AqS1v2_01463
AqS1v2_01464
AqS1v2_01465
AqS1v2_01466
AqS1v2_01467
AqS1v2_01468
AqS1v2_01469
AqS1v2_01470
AqS1v2_01471
AqS1v2_01472
AqS1v2_01473
AqS1v2_01474
AqS1v2_01475	K13211		GCFC; GC-rich sequence DNA-binding factor
AqS1v2_01476	K00315	1.5.8.4	DMGDH; dimethylglycine dehydrogenase [EC:1.5.8.4]
AqS1v2_01477
AqS1v2_01478	K02054		ABC.SP.P1; putative spermidine/putrescine transport system permease protein
AqS1v2_01479	K02053		ABC.SP.P; putative spermidine/putrescine transport system permease protein
AqS1v2_01480	K07369	3.4.22.-	MALT1; mucosa-associated lymphoid tissue lymphoma translocation protein 1 [EC:3.4.22.-]
AqS1v2_01481
AqS1v2_01482
AqS1v2_01483
AqS1v2_01484
AqS1v2_01485
AqS1v2_01486
AqS1v2_01487
AqS1v2_01488
AqS1v2_01489			NA
AqS1v2_01490
AqS1v2_01491
AqS1v2_01492	K03501	2.1.1.170	gidB; 16S rRNA (guanine527-N7)-methyltransferase [EC:2.1.1.170]
AqS1v2_01493	K03496	3.6.-.-	parA; chromosome partitioning protein
AqS1v2_01494	K03630		radC; DNA repair protein RadC
AqS1v2_01495	K02902		RP-L28; large subunit ribosomal protein L28
AqS1v2_01496	K02913		RP-L33; large subunit ribosomal protein L33
AqS1v2_01497
AqS1v2_01498
AqS1v2_01499	K00317	1.5.8.1 1.5.8.2	dmd-tmd; dimethylamine/trimethylamine dehydrogenase [EC:1.5.8.1 1.5.8.2]
AqS1v2_01500	K01465	3.5.2.3	URA4; dihydroorotase [EC:3.5.2.3]
AqS1v2_01501	K03683	3.1.13.-	rnt; ribonuclease T [EC:3.1.13.-]
AqS1v2_01502	K03644	2.8.1.8	lipA; lipoyl synthase [EC:2.8.1.8]
AqS1v2_01503	K01623	4.1.2.13	ALDO; fructose-bisphosphate aldolase, class I [EC:4.1.2.13]
AqS1v2_01504	K03111		ssb; single-strand DNA-binding protein
AqS1v2_01505
AqS1v2_01506	K03701		uvrA; excinuclease ABC subunit A
AqS1v2_01507	K00856	2.7.1.20	E2.7.1.20; adenosine kinase [EC:2.7.1.20]
AqS1v2_01508
AqS1v2_01509		3.1.1.24
AqS1v2_01510		1.14.14.3
AqS1v2_01511
AqS1v2_01512
AqS1v2_01513
AqS1v2_01514	K07319	2.1.1.72	yhdJ; adenine-specific DNA-methyltransferase [EC:2.1.1.72]
AqS1v2_01515	K00077	1.1.1.169	panE; 2-dehydropantoate 2-reductase [EC:1.1.1.169]
AqS1v2_01516
AqS1v2_01517	K00604	2.1.2.9	MTFMT; methionyl-tRNA formyltransferase [EC:2.1.2.9]
AqS1v2_01518	K00315	1.5.8.4	DMGDH; dimethylglycine dehydrogenase [EC:1.5.8.4]
AqS1v2_01519	K00547	2.1.1.10	mmuM; homocysteine S-methyltransferase [EC:2.1.1.10]
AqS1v2_01520	K07107	3.1.2.-	ybgC; acyl-CoA thioester hydrolase [EC:3.1.2.-]
AqS1v2_01521
AqS1v2_01522		2.1.1.72
AqS1v2_01523
AqS1v2_01524	K00123	1.17.1.9	fdoG; formate dehydrogenase major subunit [EC:1.17.1.9]
AqS1v2_01525	K22515	1.17.1.9	fdwB; formate dehydrogenase beta subunit [EC:1.17.1.9]
AqS1v2_01526	K00830	2.6.1.44 2.6.1.45 2.6.1.51	AGXT; alanine-glyoxylate transaminase / serine-glyoxylate transaminase / serine-pyruvate transaminase [EC:2.6.1.44 2.6.1.45 2.6.1.51]
AqS1v2_01527		2.1.1.72
AqS1v2_01528
AqS1v2_01529
AqS1v2_01530
AqS1v2_01531	K07560	3.1.1.96	dtd; D-aminoacyl-tRNA deacylase [EC:3.1.1.96]
AqS1v2_01532
AqS1v2_01533	K00658	2.3.1.61	DLST; 2-oxoglutarate dehydrogenase E2 component (dihydrolipoamide succinyltransferase) [EC:2.3.1.61]
AqS1v2_01534	K00382	1.8.1.4	DLD; dihydrolipoamide dehydrogenase [EC:1.8.1.4]
AqS1v2_01535	K06051		DLL; delta
AqS1v2_01536
AqS1v2_01537
AqS1v2_01538
AqS1v2_01539
AqS1v2_01540	K01681	4.2.1.3	ACO; aconitate hydratase [EC:4.2.1.3]
AqS1v2_01541	K09948		uncharacterized protein
AqS1v2_01542	K01756	4.3.2.2	purB; adenylosuccinate lyase [EC:4.3.2.2]
AqS1v2_01543	K00128	1.2.1.3	ALDH; aldehyde dehydrogenase (NAD+) [EC:1.2.1.3]
AqS1v2_01544	K01620	4.1.2.48	ltaE; threonine aldolase [EC:4.1.2.48]
AqS1v2_01545
AqS1v2_01546	K09989		uncharacterized protein
AqS1v2_01547
AqS1v2_01548
AqS1v2_01549
AqS1v2_01550
AqS1v2_01551
AqS1v2_01552
AqS1v2_01553
AqS1v2_01554
AqS1v2_01555	K00053	1.1.1.86	ilvC; ketol-acid reductoisomerase [EC:1.1.1.86]
AqS1v2_01556	K01950	6.3.5.1	E6.3.5.1; NAD+ synthase (glutamine-hydrolysing) [EC:6.3.5.1]
AqS1v2_01557
AqS1v2_01558
AqS1v2_01559	K01952	6.3.5.3	PFAS; phosphoribosylformylglycinamidine synthase [EC:6.3.5.3]
AqS1v2_01560	K07147	1.8.-.-	msrP; methionine sulfoxide reductase catalytic subunit [EC:1.8.-.-]
AqS1v2_01561	K17247		msrQ; methionine sulfoxide reductase heme-binding subunit
AqS1v2_01562		3.1.-.-
AqS1v2_01563
AqS1v2_01564	K22757	2.3.2.5	QCT; glutaminyl-peptide cyclotransferase [EC:2.3.2.5]
AqS1v2_01565	K01687	4.2.1.9	ilvD; dihydroxy-acid dehydratase [EC:4.2.1.9]
AqS1v2_01566	K07010	3.5.1.94	putative glutamine amidotransferase
AqS1v2_01567	K01915	6.3.1.2	glnA; glutamine synthetase [EC:6.3.1.2]
AqS1v2_01568	K11069		potD; spermidine/putrescine transport system substrate-binding protein
AqS1v2_01569	K11071		potB; spermidine/putrescine transport system permease protein
AqS1v2_01570	K11070		potC; spermidine/putrescine transport system permease protein
AqS1v2_01571	K11076	3.6.3.31	potG; putrescine transport system ATP-binding protein
AqS1v2_01572	K14682	2.3.1.1	argAB; amino-acid N-acetyltransferase [EC:2.3.1.1]
AqS1v2_01573	K01591	4.1.1.23	pyrF; orotidine-5'-phosphate decarboxylase [EC:4.1.1.23]
AqS1v2_01574	K19804		lapB; lipopolysaccharide assembly protein B
AqS1v2_01575	K05788		ihfB; integration host factor subunit beta
AqS1v2_01576	K02945		RP-S1; small subunit ribosomal protein S1
AqS1v2_01577	K00945	2.7.4.25	cmk; CMP/dCMP kinase [EC:2.7.4.25]
AqS1v2_01578	K00800	2.5.1.19	aroA; 3-phosphoshikimate 1-carboxyvinyltransferase [EC:2.5.1.19]
AqS1v2_01579	K04517	1.3.1.12	tyrA2; prephenate dehydrogenase [EC:1.3.1.12]
AqS1v2_01580	K14170	5.4.99.5 4.2.1.51	pheA; chorismate mutase / prephenate dehydratase [EC:5.4.99.5 4.2.1.51]
AqS1v2_01581	K00058	1.1.1.95 1.1.1.399	serA; D-3-phosphoglycerate dehydrogenase / 2-oxoglutarate reductase [EC:1.1.1.95 1.1.1.399]
AqS1v2_01582	K02469	5.6.2.2	gyrA; DNA gyrase subunit A [EC:5.6.2.2]
AqS1v2_01583	K12960	3.5.4.31 3.5.4.28	mtaD; 5-methylthioadenosine/S-adenosylhomocysteine deaminase [EC:3.5.4.31 3.5.4.28]
AqS1v2_01584	K00568	2.1.1.222 2.1.1.64	ubiG; 2-polyprenyl-6-hydroxyphenyl methylase / 3-demethylubiquinone-9 3-methyltransferase [EC:2.1.1.222 2.1.1.64]
AqS1v2_01585	K22292	3.1.3.105	mupP; N-acetyl-D-muramate 6-phosphate phosphatase [EC:3.1.3.105]
AqS1v2_01586	K02291	2.5.1.32	crtB; 15-cis-phytoene synthase [EC:2.5.1.32]
AqS1v2_01587	K10773	4.2.99.18	NTH; endonuclease III [EC:4.2.99.18]
AqS1v2_01588	K03616	7.2.1.2	rnfB; Na+-translocating ferredoxin:NAD+ oxidoreductase subunit B [EC:7.2.1.2]
AqS1v2_01589	K01874	6.1.1.10	MARS; methionyl-tRNA synthetase [EC:6.1.1.10]
AqS1v2_01590	K17616	3.1.3.-	CTDSPL2; CTD small phosphatase-like protein 2 [EC:3.1.3.-]
AqS1v2_01591	K03593		mrp; ATP-binding protein involved in chromosome partitioning
AqS1v2_01592	K01494	3.5.4.13	dcd; dCTP deaminase [EC:3.5.4.13]
AqS1v2_01593
AqS1v2_01594	K11720		lptG; lipopolysaccharide export system permease protein
AqS1v2_01595	K07091		lptF; lipopolysaccharide export system permease protein
AqS1v2_01596
AqS1v2_01597
AqS1v2_01598
AqS1v2_01599
AqS1v2_01600
AqS1v2_01601
AqS1v2_01602	K03694		clpA; ATP-dependent Clp protease ATP-binding subunit ClpA
AqS1v2_01603	K06133	2.7.8.-	LYS5; 4'-phosphopantetheinyl transferase [EC:2.7.8.-]
AqS1v2_01604	K03723	3.6.4.-	mfd; transcription-repair coupling factor (superfamily II helicase) [EC:3.6.4.-]
AqS1v2_01605
AqS1v2_01606
AqS1v2_01607
AqS1v2_01608
AqS1v2_01609
AqS1v2_01610
AqS1v2_01611	K19696	2.4.2.44	mtiP; 5'-methylthioinosine phosphorylase [EC:2.4.2.44]
AqS1v2_01612	K00760	2.4.2.8	hprT; hypoxanthine phosphoribosyltransferase [EC:2.4.2.8]
AqS1v2_01613	K06020		ettA; energy-dependent translational throttle protein EttA
AqS1v2_01614	K05568		mnhD; multicomponent Na+:H+ antiporter subunit D
AqS1v2_01615	K05568		mnhD; multicomponent Na+:H+ antiporter subunit D
AqS1v2_01616	K05567		mnhC; multicomponent Na+:H+ antiporter subunit C
AqS1v2_01617	K05566		mnhB; multicomponent Na+:H+ antiporter subunit B
AqS1v2_01618	K05566		mnhB; multicomponent Na+:H+ antiporter subunit B
AqS1v2_01619	K05571		mnhG; multicomponent Na+:H+ antiporter subunit G
AqS1v2_01620	K05570		mnhF; multicomponent Na+:H+ antiporter subunit F
AqS1v2_01621	K05569		mnhE; multicomponent Na+:H+ antiporter subunit E
AqS1v2_01622
AqS1v2_01623
AqS1v2_01624
AqS1v2_01625
AqS1v2_01626
AqS1v2_01627
AqS1v2_01628
AqS1v2_01629
AqS1v2_01630
AqS1v2_01631		2.1.1.72
AqS1v2_01632
AqS1v2_01633
AqS1v2_01634
AqS1v2_01635	K00525	1.17.4.1	E1.17.4.1A; ribonucleoside-diphosphate reductase alpha chain [EC:1.17.4.1]
AqS1v2_01636
AqS1v2_01637
AqS1v2_01638	K01955	6.3.5.5	carB; carbamoyl-phosphate synthase large subunit [EC:6.3.5.5]
AqS1v2_01639	K00343	7.1.1.2	nuoN; NADH-quinone oxidoreductase subunit N [EC:7.1.1.2]
AqS1v2_01640	K00342	7.1.1.2	nuoM; NADH-quinone oxidoreductase subunit M [EC:7.1.1.2]
AqS1v2_01641	K00341	7.1.1.2	nuoL; NADH-quinone oxidoreductase subunit L [EC:7.1.1.2]
AqS1v2_01642	K00340	7.1.1.2	nuoK; NADH-quinone oxidoreductase subunit K [EC:7.1.1.2]
AqS1v2_01643	K00339	7.1.1.2	nuoJ; NADH-quinone oxidoreductase subunit J [EC:7.1.1.2]
AqS1v2_01644	K00338	7.1.1.2	nuoI; NADH-quinone oxidoreductase subunit I [EC:7.1.1.2]
AqS1v2_01645	K00337	7.1.1.2	nuoH; NADH-quinone oxidoreductase subunit H [EC:7.1.1.2]
AqS1v2_01646	K00336	7.1.1.2	nuoG; NADH-quinone oxidoreductase subunit G [EC:7.1.1.2]
AqS1v2_01647	K00335	7.1.1.2	nuoF; NADH-quinone oxidoreductase subunit F [EC:7.1.1.2]
AqS1v2_01648	K00334	7.1.1.2	nuoE; NADH-quinone oxidoreductase subunit E [EC:7.1.1.2]
AqS1v2_01649
AqS1v2_01650	K00330	7.1.1.2	nuoA; NADH-quinone oxidoreductase subunit A [EC:7.1.1.2]
AqS1v2_01651	K00331	7.1.1.2	nuoB; NADH-quinone oxidoreductase subunit B [EC:7.1.1.2]
AqS1v2_01652	K00332	7.1.1.2	nuoC; NADH-quinone oxidoreductase subunit C [EC:7.1.1.2]
AqS1v2_01653	K00333	7.1.1.2	nuoD; NADH-quinone oxidoreductase subunit D [EC:7.1.1.2]
AqS1v2_01654
AqS1v2_01655
AqS1v2_01656	K11688		dctP; C4-dicarboxylate-binding protein DctP
AqS1v2_01657
AqS1v2_01658
AqS1v2_01659	K00681	2.3.2.2 3.4.19.13	ggt; gamma-glutamyltranspeptidase / glutathione hydrolase [EC:2.3.2.2 3.4.19.13]
AqS1v2_01660	K02035		ABC.PE.S; peptide/nickel transport system substrate-binding protein
AqS1v2_01661	K02033		ABC.PE.P; peptide/nickel transport system permease protein
AqS1v2_01662	K02034		ABC.PE.P1; peptide/nickel transport system permease protein
AqS1v2_01663	K02031		ABC.PE.A; peptide/nickel transport system ATP-binding protein
AqS1v2_01664
AqS1v2_01665
AqS1v2_01666	NA		NA
AqS1v2_01667	K02523	2.5.1.90	ispB; octaprenyl-diphosphate synthase [EC:2.5.1.90]
AqS1v2_01668	K02888		RP-L21; large subunit ribosomal protein L21
AqS1v2_01669	K02899		RP-L27; large subunit ribosomal protein L27
AqS1v2_01670	K03979	3.6.5.-	obgE; GTPase [EC:3.6.5.-]
AqS1v2_01671	K00931	2.7.2.11	proB; glutamate 5-kinase [EC:2.7.2.11]
AqS1v2_01672
AqS1v2_01673	K02968		RP-S20; small subunit ribosomal protein S20
AqS1v2_01674	K03980		murJ; putative peptidoglycan lipid II flippase
AqS1v2_01675	K11753	2.7.1.26 2.7.7.2	ribF; riboflavin kinase / FMN adenylyltransferase [EC:2.7.1.26 2.7.7.2]
AqS1v2_01676	K03101	3.4.23.36	lspA; signal peptidase II [EC:3.4.23.36]
AqS1v2_01677	K03527	1.17.7.4	ispH; 4-hydroxy-3-methylbut-2-en-1-yl diphosphate reductase [EC:1.17.7.4]
AqS1v2_01678	K09826		irr; Fur family transcriptional regulator, iron response regulator
AqS1v2_01679	NA		NA
AqS1v2_01680		2.7.1.-
AqS1v2_01681
AqS1v2_01682	K09920		uncharacterized protein
AqS1v2_01683	K08309	4.2.2.-	slt; soluble lytic murein transglycosylase [EC:4.2.2.-]
AqS1v2_01684	K04765	3.6.1.9	mazG; nucleoside triphosphate diphosphatase [EC:3.6.1.9]
AqS1v2_01685	K09007	3.5.4.16	folE2; GTP cyclohydrolase IB [EC:3.5.4.16]
AqS1v2_01686	K00795	2.5.1.1 2.5.1.10	ispA; farnesyl diphosphate synthase [EC:2.5.1.1 2.5.1.10]
AqS1v2_01687		3.1.11.6
AqS1v2_01688
AqS1v2_01689
AqS1v2_01690
AqS1v2_01691	K02622	5.6.2.2	parE; topoisomerase IV subunit B [EC:5.6.2.2]
AqS1v2_01692	K02621	5.6.2.2	parC; topoisomerase IV subunit A [EC:5.6.2.2]
AqS1v2_01693	K02356		efp; elongation factor P
AqS1v2_01694	K04568	6.3.1.-	epmA; elongation factor P--(R)-beta-lysine ligase [EC:6.3.1.-]
AqS1v2_01695	K03088		rpoE; RNA polymerase sigma-70 factor, ECF subfamily
AqS1v2_01696	K03597		rseA; sigma-E factor negative regulatory protein RseA
AqS1v2_01697	K03598		rseB; sigma-E factor negative regulatory protein RseB
AqS1v2_01698	K04771	3.4.21.107	degP; serine protease Do [EC:3.4.21.107]
AqS1v2_01699	K03100	3.4.21.89	lepB; signal peptidase I [EC:3.4.21.89]
AqS1v2_01700	K03595		era; GTPase
AqS1v2_01701	K03584		recO; DNA repair protein RecO (recombination protein O)
AqS1v2_01702
AqS1v2_01703
AqS1v2_01704
AqS1v2_01705	K11003		hlyD; hemolysin D
AqS1v2_01706	K11004		hlyB; ATP-binding cassette, subfamily B, bacterial HlyB/CyaB
AqS1v2_01707
AqS1v2_01708
AqS1v2_01709
AqS1v2_01710	K01754	4.3.1.19	E4.3.1.19; threonine dehydratase [EC:4.3.1.19]
AqS1v2_01711
AqS1v2_01712		1.17.1.4
AqS1v2_01713	K07402	1.17.1.4	xdhC; xanthine dehydrogenase accessory factor
AqS1v2_01714	K07141	2.7.7.76	mocA; molybdenum cofactor cytidylyltransferase [EC:2.7.7.76]
AqS1v2_01715	K04488		iscU; nitrogen fixation protein NifU and related proteins
AqS1v2_01716
AqS1v2_01717	K02527	2.4.99.12 2.4.99.13 2.4.99.14 2.4.99.15	kdtA; 3-deoxy-D-manno-octulosonic-acid transferase [EC:2.4.99.12 2.4.99.13 2.4.99.14 2.4.99.15]
AqS1v2_01718	K01834	5.4.2.11	PGAM; 2,3-bisphosphoglycerate-dependent phosphoglycerate mutase [EC:5.4.2.11]
AqS1v2_01719	K06878		tRNA-binding protein
AqS1v2_01720	K12340		tolC; outer membrane protein
AqS1v2_01721	K00573	2.1.1.77	E2.1.1.77; protein-L-isoaspartate(D-aspartate) O-methyltransferase [EC:2.1.1.77]
AqS1v2_01722
AqS1v2_01723
AqS1v2_01724
AqS1v2_01725	K03637	4.6.1.17	moaC; cyclic pyranopterin monophosphate synthase [EC:4.6.1.17]
AqS1v2_01726	K13795		citB; citrate/tricarballylate utilization protein
AqS1v2_01727	K10235	3.6.3.19	aglK; alpha-glucoside transport system ATP-binding protein
AqS1v2_01728	K00007	1.1.1.11	dalD; D-arabinitol 4-dehydrogenase [EC:1.1.1.11]
AqS1v2_01729
AqS1v2_01730	K02003	3.6.3.-	ABC.CD.A; putative ABC transport system ATP-binding protein
AqS1v2_01731	K02004		ABC.CD.P; putative ABC transport system permease protein
AqS1v2_01732
AqS1v2_01733
AqS1v2_01734	K00558	2.1.1.37	DNMT1; DNA (cytosine-5)-methyltransferase 1 [EC:2.1.1.37]
AqS1v2_01735	K07407	3.2.1.22	E3.2.1.22B; alpha-galactosidase [EC:3.2.1.22]
AqS1v2_01736	K02026		ABC.MS.P1; multiple sugar transport system permease protein
AqS1v2_01737		3.1.4.53
AqS1v2_01738
AqS1v2_01739	K02025		ABC.MS.P; multiple sugar transport system permease protein
AqS1v2_01740	K02027		ABC.MS.S; multiple sugar transport system substrate-binding protein
AqS1v2_01741	K01133	3.1.6.6	betC; choline-sulfatase [EC:3.1.6.6]
AqS1v2_01742
AqS1v2_01743
AqS1v2_01744
AqS1v2_01745	K07793		tctA; putative tricarboxylic transport membrane protein
AqS1v2_01746		3.1.4.53
AqS1v2_01747	K12308	3.2.1.23	bgaB; beta-galactosidase [EC:3.2.1.23]
AqS1v2_01748	K10191	3.6.3.20	lacK; lactose/L-arabinose transport system ATP-binding protein
AqS1v2_01749	K08714		VGSC; voltage-gated sodium channel
AqS1v2_01750		1.1.1.14
AqS1v2_01751	K10229		smoG; sorbitol/mannitol transport system permease protein
AqS1v2_01752	K10228		smoF; sorbitol/mannitol transport system permease protein
AqS1v2_01753
AqS1v2_01754
AqS1v2_01755	K02275	1.9.3.1	coxB; cytochrome c oxidase subunit II [EC:1.9.3.1]
AqS1v2_01756	K02274	1.9.3.1	coxA; cytochrome c oxidase subunit I [EC:1.9.3.1]
AqS1v2_01757
AqS1v2_01758	K02258		COX11; cytochrome c oxidase assembly protein subunit 11
AqS1v2_01759	K02276	1.9.3.1	coxC; cytochrome c oxidase subunit III [EC:1.9.3.1]
AqS1v2_01760
AqS1v2_01761
AqS1v2_01762
AqS1v2_01763
AqS1v2_01764
AqS1v2_01765
AqS1v2_01766	K02257	2.5.1.141	COX10; heme o synthase [EC:2.5.1.141]
AqS1v2_01767	K03089		rpoH; RNA polymerase sigma-32 factor
AqS1v2_01768
AqS1v2_01769	K03110		ftsY; fused signal recognition particle receptor
AqS1v2_01770	K08316	2.1.1.171	rsmD; 16S rRNA (guanine966-N2)-methyltransferase [EC:2.1.1.171]
AqS1v2_01771	K00954	2.7.7.3	E2.7.7.3A; pantetheine-phosphate adenylyltransferase [EC:2.7.7.3]
AqS1v2_01772
AqS1v2_01773	K01887	6.1.1.19	RARS; arginyl-tRNA synthetase [EC:6.1.1.19]
AqS1v2_01774
AqS1v2_01775	NA		NA
AqS1v2_01776	K03154		thiS; sulfur carrier protein
AqS1v2_01777	K03149	2.8.1.10	thiG; thiazole synthase [EC:2.8.1.10]
AqS1v2_01778
AqS1v2_01779	NA		NA
AqS1v2_01780	K22131	5.3.1.35	otnI; 2-dehydrotetronate isomerase [EC:5.3.1.35]
AqS1v2_01781
AqS1v2_01782	K00886	2.7.1.63	ppgK; polyphosphate glucokinase [EC:2.7.1.63]
AqS1v2_01783
AqS1v2_01784	K09969		aapJ; general L-amino acid transport system substrate-binding protein
AqS1v2_01785	K09969		aapJ; general L-amino acid transport system substrate-binding protein
AqS1v2_01786
AqS1v2_01787	K09970		aapQ; general L-amino acid transport system permease protein
AqS1v2_01788	K09971		aapM; general L-amino acid transport system permease protein
AqS1v2_01789	K09972	7.4.2.1	aapP; general L-amino acid transport system ATP-binding protein [EC:7.4.2.1]
AqS1v2_01790
AqS1v2_01791	K02035		ABC.PE.S; peptide/nickel transport system substrate-binding protein
AqS1v2_01792
AqS1v2_01793
AqS1v2_01794
AqS1v2_01795		3.4.24.-
AqS1v2_01796		3.4.24.-
AqS1v2_01797
AqS1v2_01798
AqS1v2_01799
AqS1v2_01800
AqS1v2_01801
AqS1v2_01802
AqS1v2_01803
AqS1v2_01804
AqS1v2_01805
AqS1v2_01806	K04043		dnaK; molecular chaperone DnaK
AqS1v2_01807
AqS1v2_01808
AqS1v2_01809
AqS1v2_01810
AqS1v2_01811
AqS1v2_01812
AqS1v2_01813	K03427	2.1.1.72	hsdM; type I restriction enzyme M protein [EC:2.1.1.72]
AqS1v2_01814
AqS1v2_01815	K01154	3.1.21.3	hsdS; type I restriction enzyme, S subunit [EC:3.1.21.3]
AqS1v2_01816	K01153	3.1.21.3	hsdR; type I restriction enzyme, R subunit [EC:3.1.21.3]
AqS1v2_01817	K07043		uncharacterized protein
AqS1v2_01818	K03687		GRPE; molecular chaperone GrpE
AqS1v2_01819	K04043		dnaK; molecular chaperone DnaK
AqS1v2_01820	K04043		dnaK; molecular chaperone DnaK
AqS1v2_01821	K03686		dnaJ; molecular chaperone DnaJ
AqS1v2_01822	K00215	1.17.1.8	dapB; 4-hydroxy-tetrahydrodipicolinate reductase [EC:1.17.1.8]
AqS1v2_01823	K03624		greA; transcription elongation factor GreA
AqS1v2_01824
AqS1v2_01825	K02427	2.1.1.166	rlmE; 23S rRNA (uridine2552-2'-O)-methyltransferase [EC:2.1.1.166]
AqS1v2_01826
AqS1v2_01827
AqS1v2_01828	K03798	3.4.24.-	ftsH; cell division protease FtsH [EC:3.4.24.-]
AqS1v2_01829
AqS1v2_01830	K00796	2.5.1.15	folP; dihydropteroate synthase [EC:2.5.1.15]
AqS1v2_01831	K03431	5.4.2.10	glmM; phosphoglucosamine mutase [EC:5.4.2.10]
AqS1v2_01832	K01803	5.3.1.1	TPI; triosephosphate isomerase (TIM) [EC:5.3.1.1]
AqS1v2_01833	K03075		secG; preprotein translocase subunit SecG
AqS1v2_01834	NA		NA
AqS1v2_01835
AqS1v2_01836
AqS1v2_01837
AqS1v2_01838
AqS1v2_01839
AqS1v2_01840	K17686	7.2.2.8	copA; P-type Cu+ transporter [EC:7.2.2.8]
AqS1v2_01841	K17686	7.2.2.8	copA; P-type Cu+ transporter [EC:7.2.2.8]
AqS1v2_01842	K17686	7.2.2.8	copA; P-type Cu+ transporter [EC:7.2.2.8]
AqS1v2_01843	K01868	6.1.1.3	TARS; threonyl-tRNA synthetase [EC:6.1.1.3]
AqS1v2_01844
AqS1v2_01845
AqS1v2_01846	K17486	2.1.1.269	dmdA; dimethylsulfoniopropionate demethylase [EC:2.1.1.269]
AqS1v2_01847		1.1.1.320
AqS1v2_01848	K07160	3.5.2.9	pxpA; 5-oxoprolinase (ATP-hydrolysing) subunit A [EC:3.5.2.9]
AqS1v2_01849
AqS1v2_01850
AqS1v2_01851	K07038		inner membrane protein
AqS1v2_01852	K06168	2.8.4.3	miaB; tRNA-2-methylthio-N6-dimethylallyladenosine synthase [EC:2.8.4.3]
AqS1v2_01853	K06217		phoH; phosphate starvation-inducible protein PhoH and related proteins
AqS1v2_01854	K07042	3.1.-.-	ybeY; probable rRNA maturation factor
AqS1v2_01855	K06189		corC; magnesium and cobalt transporter
AqS1v2_01856
AqS1v2_01857
AqS1v2_01858
AqS1v2_01859
AqS1v2_01860	K04487	2.8.1.7	iscS; cysteine desulfurase [EC:2.8.1.7]
AqS1v2_01861
AqS1v2_01862
AqS1v2_01863
AqS1v2_01864
AqS1v2_01865
AqS1v2_01866
AqS1v2_01867	K01692	4.2.1.17	paaF; enoyl-CoA hydratase [EC:4.2.1.17]
AqS1v2_01868	K01578	4.1.1.9	MLYCD; malonyl-CoA decarboxylase [EC:4.1.1.9]
AqS1v2_01869
AqS1v2_01870	K10763		hda; DnaA-homolog protein
AqS1v2_01871	K03809	1.6.5.2	wrbA; NAD(P)H dehydrogenase (quinone) [EC:1.6.5.2]
AqS1v2_01872	K01881	6.1.1.15	PARS; prolyl-tRNA synthetase [EC:6.1.1.15]
AqS1v2_01873	K01652	2.2.1.6	E2.2.1.6L; acetolactate synthase I/II/III large subunit [EC:2.2.1.6]
AqS1v2_01874	K01653	2.2.1.6	E2.2.1.6S; acetolactate synthase I/III small subunit [EC:2.2.1.6]
AqS1v2_01875	K17103	2.7.8.8	CHO1; CDP-diacylglycerol---serine O-phosphatidyltransferase [EC:2.7.8.8]
AqS1v2_01876	K21929	3.2.2.27	udg; uracil-DNA glycosylase [EC:3.2.2.27]
AqS1v2_01877	K07501		3'-5' exonuclease
AqS1v2_01878	K03215	2.1.1.190	rumA; 23S rRNA (uracil1939-C5)-methyltransferase [EC:2.1.1.190]
AqS1v2_01879	K03572		mutL; DNA mismatch repair protein MutL
AqS1v2_01880	K00791	2.5.1.75	miaA; tRNA dimethylallyltransferase [EC:2.5.1.75]
AqS1v2_01881	K03666		hfq; host factor-I protein
AqS1v2_01882	K03665		hflX; GTPase
AqS1v2_01883	K04088	3.4.-.-	hflK; membrane protease subunit HflK [EC:3.4.-.-]
AqS1v2_01884	K04087	3.4.-.-	hflC; membrane protease subunit HflC [EC:3.4.-.-]
AqS1v2_01885	K09937		uncharacterized protein
AqS1v2_01886	K02502		hisZ; ATP phosphoribosyltransferase regulatory subunit
AqS1v2_01887	K01939	6.3.4.4	purA; adenylosuccinate synthase [EC:6.3.4.4]
AqS1v2_01888
AqS1v2_01889
AqS1v2_01890	K21430	1.1.5.-	yliI; aldose sugar dehydrogenase [EC:1.1.5.-]
AqS1v2_01891
AqS1v2_01892
AqS1v2_01893	K15371	1.4.1.2	GDH2; glutamate dehydrogenase [EC:1.4.1.2]
AqS1v2_01894	K07287		bamC; outer membrane protein assembly factor BamC
AqS1v2_01895	K03977		engA; GTPase
AqS1v2_01896	K17713		bamB; outer membrane protein assembly factor BamB
AqS1v2_01897
AqS1v2_01898	K01892	6.1.1.21	HARS; histidyl-tRNA synthetase [EC:6.1.1.21]
AqS1v2_01899	K15539		rodZ; cytoskeleton protein RodZ
AqS1v2_01900	K06941	2.1.1.192	rlmN; 23S rRNA (adenine2503-C2)-methyltransferase [EC:2.1.1.192]
AqS1v2_01901	K00940	2.7.4.6	ndk; nucleoside-diphosphate kinase [EC:2.7.4.6]
AqS1v2_01902	K13628		iscA; iron-sulfur cluster assembly protein
AqS1v2_01903	K13643		iscR; Rrf2 family transcriptional regulator, iron-sulfur cluster assembly transcription factor
AqS1v2_01904	K01873	6.1.1.9	VARS; valyl-tRNA synthetase [EC:6.1.1.9]
AqS1v2_01905	K02339	2.7.7.7	holC; DNA polymerase III subunit chi [EC:2.7.7.7]
AqS1v2_01906	K01255	3.4.11.1	CARP; leucyl aminopeptidase [EC:3.4.11.1]
AqS1v2_01907
AqS1v2_01908
AqS1v2_01909
AqS1v2_01910	K21826		gbdR; AraC family transcriptional regulator, glycine betaine-responsive activator
AqS1v2_01911	K00102	1.1.2.4	LDHD; D-lactate dehydrogenase (cytochrome) [EC:1.1.2.4]
AqS1v2_01912
AqS1v2_01913	K00548	2.1.1.13	metH; 5-methyltetrahydrofolate--homocysteine methyltransferase [EC:2.1.1.13]
AqS1v2_01914
AqS1v2_01915		2.1.1.13
AqS1v2_01916
AqS1v2_01917	K01491	1.5.1.5 3.5.4.9	folD; methylenetetrahydrofolate dehydrogenase (NADP+) / methenyltetrahydrofolate cyclohydrolase [EC:1.5.1.5 3.5.4.9]
AqS1v2_01918	K11754	6.3.2.12 6.3.2.17	folC; dihydrofolate synthase / folylpolyglutamate synthase [EC:6.3.2.12 6.3.2.17]
AqS1v2_01919
AqS1v2_01920
AqS1v2_01921	NA		NA
AqS1v2_01922	NA		NA
AqS1v2_01923	NA		NA
AqS1v2_01924	NA		NA
AqS1v2_01925	K00666	6.2.1.-	ACSF2; fatty-acyl-CoA synthase [EC:6.2.1.-]
AqS1v2_01926		2.7.7.-
AqS1v2_01927		5.99.1.4
AqS1v2_01928	K03821	2.3.1.-	phbC; polyhydroxyalkanoate synthase subunit PhaC [EC:2.3.1.-]
AqS1v2_01929	K03086		rpoD; RNA polymerase primary sigma factor
AqS1v2_01930
AqS1v2_01931
AqS1v2_01932
AqS1v2_01933	K12686	3.1.1.1	apeE; outer membrane lipase/esterase
AqS1v2_01934
AqS1v2_01935		4.2.1.150
AqS1v2_01936
AqS1v2_01937		1.3.99.-
AqS1v2_01938	K01061	3.1.1.45	E3.1.1.45; carboxymethylenebutenolidase [EC:3.1.1.45]
AqS1v2_01939
AqS1v2_01940
AqS1v2_01941
AqS1v2_01942
AqS1v2_01943
AqS1v2_01944
AqS1v2_01945
AqS1v2_01946
AqS1v2_01947
AqS1v2_01948		4.1.2.-
AqS1v2_01949	K01684	4.2.1.6	dgoD; galactonate dehydratase [EC:4.2.1.6]
AqS1v2_01950	K10380	2.7.1.-	ANK; ankyrin
AqS1v2_01951		2.7.1.-
AqS1v2_01952
AqS1v2_01953	K01640	4.1.3.4	E4.1.3.4; hydroxymethylglutaryl-CoA lyase [EC:4.1.3.4]
AqS1v2_01954	K02454	7.4.2.8	gspE; general secretion pathway protein E [EC:7.4.2.8]
AqS1v2_01955	K02455		gspF; general secretion pathway protein F
AqS1v2_01956	K02456		gspG; general secretion pathway protein G
AqS1v2_01957
AqS1v2_01958
AqS1v2_01959
AqS1v2_01960
AqS1v2_01961
AqS1v2_01962
AqS1v2_01963
AqS1v2_01964	K02453		gspD; general secretion pathway protein D
AqS1v2_01965
AqS1v2_01966		1.6.5.2
AqS1v2_01967	K09912		uncharacterized protein
AqS1v2_01968	K00020	1.1.1.31	mmsB; 3-hydroxyisobutyrate dehydrogenase [EC:1.1.1.31]
AqS1v2_01969	K01758	4.4.1.1	CTH; cystathionine gamma-lyase [EC:4.4.1.1]
AqS1v2_01970
AqS1v2_01971
AqS1v2_01972
AqS1v2_01973
AqS1v2_01974
AqS1v2_01975
AqS1v2_01976
AqS1v2_01977
AqS1v2_01978
AqS1v2_01979		3.4.24.-
AqS1v2_01980		3.4.24.-
AqS1v2_01981		2.7.7.-
AqS1v2_01982		2.7.7.-
AqS1v2_01983
AqS1v2_01984	K03705		hrcA; heat-inducible transcriptional repressor
AqS1v2_01985	K00789	2.5.1.6	metK; S-adenosylmethionine synthetase [EC:2.5.1.6]
AqS1v2_01986	K01251	3.3.1.1	E3.3.1.1; adenosylhomocysteinase [EC:3.3.1.1]
AqS1v2_01987	K07126		uncharacterized protein
AqS1v2_01988	NA		NA
AqS1v2_01989
AqS1v2_01990
AqS1v2_01991		2.1.1.72
AqS1v2_01992
AqS1v2_01993
AqS1v2_01994
AqS1v2_01995
AqS1v2_01996	K04764		ihfA; integration host factor subunit alpha
AqS1v2_01997	K01890	6.1.1.20	FARSB; phenylalanyl-tRNA synthetase beta chain [EC:6.1.1.20]
AqS1v2_01998	K01889	6.1.1.20	FARSA; phenylalanyl-tRNA synthetase alpha chain [EC:6.1.1.20]
AqS1v2_01999	K02887		RP-L20; large subunit ribosomal protein L20
AqS1v2_02000	K02916		RP-L35; large subunit ribosomal protein L35
AqS1v2_02001	K02520		infC; translation initiation factor IF-3
AqS1v2_02002	NA		NA
AqS1v2_02003	K03702		uvrB; excinuclease ABC subunit B
AqS1v2_02004	NA		NA
AqS1v2_02005
AqS1v2_02006
AqS1v2_02007
AqS1v2_02008
AqS1v2_02009
AqS1v2_02010
AqS1v2_02011
AqS1v2_02012	K07458	3.1.-.-	vsr; DNA mismatch endonuclease, patch repair protein [EC:3.1.-.-]
AqS1v2_02013		1.-.-.-
AqS1v2_02014
AqS1v2_02015
AqS1v2_02016
AqS1v2_02017
AqS1v2_02018
AqS1v2_02019
AqS1v2_02020
AqS1v2_02021
AqS1v2_02022	K15272		SLC35A1_2_3; solute carrier family 35 (UDP-sugar transporter), member A1/2/3
AqS1v2_02023
AqS1v2_02024
AqS1v2_02025
AqS1v2_02026
AqS1v2_02027
AqS1v2_02028
AqS1v2_02029
AqS1v2_02030	K07133		uncharacterized protein
AqS1v2_02031
AqS1v2_02032
AqS1v2_02033	K03673		dsbA; thiol:disulfide interchange protein DsbA
AqS1v2_02034
AqS1v2_02035
AqS1v2_02036	K00839	2.6.1.112	pucG; (S)-ureidoglycine---glyoxylate transaminase [EC:2.6.1.112]
AqS1v2_02037	K02083	3.5.3.9	allC; allantoate deiminase [EC:3.5.3.9]
AqS1v2_02038
AqS1v2_02039
AqS1v2_02040
AqS1v2_02041
AqS1v2_02042
AqS1v2_02043
AqS1v2_02044	K00507	1.14.19.1	SCD; stearoyl-CoA desaturase (Delta-9 desaturase) [EC:1.14.19.1]
AqS1v2_02045	K01469	3.5.2.9	OPLAH; 5-oxoprolinase (ATP-hydrolysing) [EC:3.5.2.9]
AqS1v2_02046
AqS1v2_02047
AqS1v2_02048	K01996		livF; branched-chain amino acid transport system ATP-binding protein
AqS1v2_02049		3.6.3.-
AqS1v2_02050	K01998		livM; branched-chain amino acid transport system permease protein
AqS1v2_02051	K01997		livH; branched-chain amino acid transport system permease protein
AqS1v2_02052	K01999		livK; branched-chain amino acid transport system substrate-binding protein
AqS1v2_02053	K07090		uncharacterized protein
AqS1v2_02054
AqS1v2_02055		4.2.1.7
AqS1v2_02056	K01866	6.1.1.1	YARS; tyrosyl-tRNA synthetase [EC:6.1.1.1]
AqS1v2_02057	K00249	1.3.8.7	ACADM; acyl-CoA dehydrogenase [EC:1.3.8.7]
AqS1v2_02058		1.1.1.312
AqS1v2_02059	K01738	2.5.1.47	cysK; cysteine synthase [EC:2.5.1.47]
AqS1v2_02060
AqS1v2_02061	K03585		acrA; membrane fusion protein, multidrug efflux system
AqS1v2_02062
AqS1v2_02063
AqS1v2_02064
AqS1v2_02065
AqS1v2_02066
AqS1v2_02067
AqS1v2_02068
AqS1v2_02069	K14274	3.1.1.-	xylC; xylonolactonase [EC:3.1.1.-]
AqS1v2_02070	K03820	2.3.1.269	lnt; apolipoprotein N-acyltransferase [EC:2.3.1.269]
AqS1v2_02071	K01870	6.1.1.5	IARS; isoleucyl-tRNA synthetase [EC:6.1.1.5]
AqS1v2_02072
AqS1v2_02073
AqS1v2_02074
AqS1v2_02075
AqS1v2_02076
AqS1v2_02077
AqS1v2_02078	K00958	2.7.7.4	sat; sulfate adenylyltransferase [EC:2.7.7.4]
AqS1v2_02079	K16885	5.3.1.29	qmoA; quinone-modifying oxidoreductase, subunit QmoA
AqS1v2_02080	K16886		qmoB; quinone-modifying oxidoreductase, subunit QmoB
AqS1v2_02081		1.3.5.-
AqS1v2_02082	K03389	1.8.7.3 1.8.98.4 1.8.98.5 1.8.98.6	hdrB2; heterodisulfide reductase subunit B2 [EC:1.8.7.3 1.8.98.4 1.8.98.5 1.8.98.6]
AqS1v2_02083	K01759	4.4.1.5	GLO1; lactoylglutathione lyase [EC:4.4.1.5]
AqS1v2_02084
AqS1v2_02085	K02528	2.1.1.182	ksgA; 16S rRNA (adenine1518-N6/adenine1519-N6)-dimethyltransferase [EC:2.1.1.182]
AqS1v2_02086	K00097	1.1.1.262	pdxA; 4-hydroxythreonine-4-phosphate dehydrogenase [EC:1.1.1.262]
AqS1v2_02087	K03771	5.2.1.8	surA; peptidyl-prolyl cis-trans isomerase SurA [EC:5.2.1.8]
AqS1v2_02088	K04744		lptD; LPS-assembly protein
AqS1v2_02089	K01772	4.99.1.1 4.99.1.9	hemH; protoporphyrin/coproporphyrin ferrochelatase [EC:4.99.1.1 4.99.1.9]
AqS1v2_02090	NA		NA
AqS1v2_02091		1.4.99.-
AqS1v2_02092	K00763	6.3.4.21	pncB; nicotinate phosphoribosyltransferase [EC:6.3.4.21]
AqS1v2_02093	K15634	5.4.2.12	gpmB; probable phosphoglycerate mutase [EC:5.4.2.12]
AqS1v2_02094	K01886	6.1.1.18	QARS; glutaminyl-tRNA synthetase [EC:6.1.1.18]
AqS1v2_02095	K02039		phoU; phosphate transport system protein
AqS1v2_02096	K02036	7.3.2.1	pstB; phosphate transport system ATP-binding protein [EC:7.3.2.1]
AqS1v2_02097	K02038		pstA; phosphate transport system permease protein
AqS1v2_02098	K02037		pstC; phosphate transport system permease protein
AqS1v2_02099	K02040		pstS; phosphate transport system substrate-binding protein
AqS1v2_02100
AqS1v2_02101
AqS1v2_02102	K15513	4.1.2.44	boxC; benzoyl-CoA-dihydrodiol lyase [EC:4.1.2.44]
AqS1v2_02103
AqS1v2_02104	K03186	2.5.1.129	ubiX; flavin prenyltransferase [EC:2.5.1.129]
AqS1v2_02105	NA		NA
AqS1v2_02106
AqS1v2_02107
AqS1v2_02108	K01703	4.2.1.33 4.2.1.35	leuC; 3-isopropylmalate/(R)-2-methylmalate dehydratase large subunit [EC:4.2.1.33 4.2.1.35]
AqS1v2_02109	K01704	4.2.1.33 4.2.1.35	leuD; 3-isopropylmalate/(R)-2-methylmalate dehydratase small subunit [EC:4.2.1.33 4.2.1.35]
AqS1v2_02110	K01703	4.2.1.33 4.2.1.35	leuC; 3-isopropylmalate/(R)-2-methylmalate dehydratase large subunit [EC:4.2.1.33 4.2.1.35]
AqS1v2_02111	K04752		glnK; nitrogen regulatory protein P-II 2
AqS1v2_02112
AqS1v2_02113
AqS1v2_02114	K03071		secB; preprotein translocase subunit SecB
AqS1v2_02115
AqS1v2_02116	K00325	1.6.1.2 7.1.1.1	pntB; H+-translocating NAD(P) transhydrogenase subunit beta [EC:1.6.1.2 7.1.1.1]
AqS1v2_02117	K00324	1.6.1.2 7.1.1.1	pntA; H+-translocating NAD(P) transhydrogenase subunit alpha [EC:1.6.1.2 7.1.1.1]
AqS1v2_02118	K00324	1.6.1.2 7.1.1.1	pntA; H+-translocating NAD(P) transhydrogenase subunit alpha [EC:1.6.1.2 7.1.1.1]
AqS1v2_02119	K03526	1.17.7.1 1.17.7.3	gcpE; (E)-4-hydroxy-3-methylbut-2-enyl-diphosphate synthase [EC:1.17.7.1 1.17.7.3]
AqS1v2_02120		2.8.1.7
AqS1v2_02121
AqS1v2_02122
AqS1v2_02123	K09967		uncharacterized protein
AqS1v2_02124		3.4.25.2
AqS1v2_02125
AqS1v2_02126
AqS1v2_02127
AqS1v2_02128
AqS1v2_02129	K07443		ybaZ; methylated-DNA-protein-cysteine methyltransferase related protein
AqS1v2_02130	K20862	3.1.3.102 3.1.3.104	yigB; FMN hydrolase / 5-amino-6-(5-phospho-D-ribitylamino)uracil phosphatase [EC:3.1.3.102 3.1.3.104]
AqS1v2_02131	K02237		comEA; competence protein ComEA
AqS1v2_02132		2.1.1.72
AqS1v2_02133
AqS1v2_02134
AqS1v2_02135		3.5.2.-
AqS1v2_02136	K00992	2.7.7.99	murU; N-acetyl-alpha-D-muramate 1-phosphate uridylyltransferase [EC:2.7.7.99]
AqS1v2_02137
AqS1v2_02138
AqS1v2_02139
AqS1v2_02140
AqS1v2_02141
AqS1v2_02142
AqS1v2_02143
AqS1v2_02144
AqS1v2_02145
AqS1v2_02146
AqS1v2_02147
AqS1v2_02148
AqS1v2_02149
AqS1v2_02150
AqS1v2_02151
AqS1v2_02152
AqS1v2_02153	K07689		uvrY; two-component system, NarL family, invasion response regulator UvrY
AqS1v2_02154	K03703		uvrC; excinuclease ABC subunit C
AqS1v2_02155	K00995	2.7.8.5	pgsA; CDP-diacylglycerol---glycerol-3-phosphate 3-phosphatidyltransferase [EC:2.7.8.5]
AqS1v2_02156	NA		NA
AqS1v2_02157	NA		NA
AqS1v2_02158
AqS1v2_02159	K03639	4.1.99.22	moaA; GTP 3',8-cyclase [EC:4.1.99.22]
AqS1v2_02160	K04755		fdx; ferredoxin, 2Fe-2S
AqS1v2_02161	K00529	1.18.1.3	hcaD; 3-phenylpropionate/trans-cinnamate dioxygenase ferredoxin reductase component [EC:1.18.1.3]
AqS1v2_02162
AqS1v2_02163
AqS1v2_02164	K11209	1.8.4.-	yghU; GSH-dependent disulfide-bond oxidoreductase [EC:1.8.4.-]
AqS1v2_02165
AqS1v2_02166	K06158		ABCF3; ATP-binding cassette, subfamily F, member 3
AqS1v2_02167
AqS1v2_02168	K00574	2.1.1.79	cfa; cyclopropane-fatty-acyl-phospholipid synthase [EC:2.1.1.79]
AqS1v2_02169
AqS1v2_02170	K03655	3.6.4.12	recG; ATP-dependent DNA helicase RecG [EC:3.6.4.12]
AqS1v2_02171
AqS1v2_02172	K01505	3.5.99.7	E3.5.99.7; 1-aminocyclopropane-1-carboxylate deaminase [EC:3.5.99.7]
AqS1v2_02173		1.16.1.1
AqS1v2_02174
AqS1v2_02175	K02200		ccmH; cytochrome c-type biogenesis protein CcmH
AqS1v2_02176		3.1.4.14
AqS1v2_02177
AqS1v2_02178
AqS1v2_02179	K00525	1.17.4.1	E1.17.4.1A; ribonucleoside-diphosphate reductase alpha chain [EC:1.17.4.1]
AqS1v2_02180
AqS1v2_02181	K03649	3.2.2.28	mug; double-stranded uracil-DNA glycosylase [EC:3.2.2.28]
AqS1v2_02182	K18707	2.8.4.5	mtaB; threonylcarbamoyladenosine tRNA methylthiotransferase MtaB [EC:2.8.4.5]
AqS1v2_02183
AqS1v2_02184
AqS1v2_02185	K00573	2.1.1.77	E2.1.1.77; protein-L-isoaspartate(D-aspartate) O-methyltransferase [EC:2.1.1.77]
AqS1v2_02186	NA		NA
AqS1v2_02187	K01523	3.6.1.31	hisE; phosphoribosyl-ATP pyrophosphohydrolase [EC:3.6.1.31]
AqS1v2_02188	K01883	6.1.1.16	CARS; cysteinyl-tRNA synthetase [EC:6.1.1.16]
AqS1v2_02189	K01591	4.1.1.23	pyrF; orotidine-5'-phosphate decarboxylase [EC:4.1.1.23]
AqS1v2_02190	K02453		gspD; general secretion pathway protein D
AqS1v2_02191
AqS1v2_02192	K02652		pilB; type IV pilus assembly protein PilB
AqS1v2_02193	K02653		pilC; type IV pilus assembly protein PilC
AqS1v2_02194
AqS1v2_02195
AqS1v2_02196
AqS1v2_02197	K00411	7.1.1.8	UQCRFS1; ubiquinol-cytochrome c reductase iron-sulfur subunit [EC:7.1.1.8]
AqS1v2_02198	K00412		CYTB; ubiquinol-cytochrome c reductase cytochrome b subunit
AqS1v2_02199	K00413		CYC1; ubiquinol-cytochrome c reductase cytochrome c1 subunit
AqS1v2_02200	K03599		sspA; stringent starvation protein A
AqS1v2_02201	K03599		sspA; stringent starvation protein A
AqS1v2_02202
AqS1v2_02203	K03686		dnaJ; molecular chaperone DnaJ
AqS1v2_02204
AqS1v2_02205
AqS1v2_02206	K14742		tsaB; tRNA threonylcarbamoyladenosine biosynthesis protein TsaB
AqS1v2_02207	K09808		lolC_E; lipoprotein-releasing system permease protein
AqS1v2_02208	K09810	3.6.3.-	lolD; lipoprotein-releasing system ATP-binding protein [EC:3.6.3.-]
AqS1v2_02209
AqS1v2_02210
AqS1v2_02211
AqS1v2_02212
AqS1v2_02213	K07056	2.1.1.198	rsmI; 16S rRNA (cytidine1402-2'-O)-methyltransferase [EC:2.1.1.198]
AqS1v2_02214
AqS1v2_02215
AqS1v2_02216
AqS1v2_02217	K06996		uncharacterized protein
AqS1v2_02218
AqS1v2_02219
AqS1v2_02220
AqS1v2_02221
AqS1v2_02222
AqS1v2_02223
AqS1v2_02224
AqS1v2_02225
AqS1v2_02226
AqS1v2_02227
AqS1v2_02228
AqS1v2_02229
AqS1v2_02230	K03497		parB; ParB family transcriptional regulator, chromosome partitioning protein
AqS1v2_02231		2.1.1.72
AqS1v2_02232
AqS1v2_02233
AqS1v2_02234	K02108		ATPF0A; F-type H+-transporting ATPase subunit a
AqS1v2_02235	K02110		ATPF0C; F-type H+-transporting ATPase subunit c
AqS1v2_02236	K02109		ATPF0B; F-type H+-transporting ATPase subunit b
AqS1v2_02237	K02113		ATPF1D; F-type H+-transporting ATPase subunit delta
AqS1v2_02238	K02111	7.1.2.2 7.2.2.1	ATPF1A; F-type H+/Na+-transporting ATPase subunit alpha [EC:7.1.2.2 7.2.2.1]
AqS1v2_02239	K02115		ATPF1G; F-type H+-transporting ATPase subunit gamma
AqS1v2_02240
AqS1v2_02241	K02112	7.1.2.2 7.2.2.1	ATPF1B; F-type H+/Na+-transporting ATPase subunit beta [EC:7.1.2.2 7.2.2.1]
AqS1v2_02242	K02114		ATPF1E; F-type H+-transporting ATPase subunit epsilon
AqS1v2_02243	K04042	2.7.7.23 2.3.1.157	glmU; bifunctional UDP-N-acetylglucosamine pyrophosphorylase / Glucosamine-1-phosphate N-acetyltransferase [EC:2.7.7.23 2.3.1.157]
AqS1v2_02244
AqS1v2_02245
AqS1v2_02246
AqS1v2_02247	K08714		VGSC; voltage-gated sodium channel
AqS1v2_02248
AqS1v2_02249		1.1.3.15
AqS1v2_02250	K02503	3.9.1.-	HINT1; histidine triad (HIT) family protein
AqS1v2_02251	K00140	1.2.1.18 1.2.1.27	mmsA; malonate-semialdehyde dehydrogenase (acetylating) / methylmalonate-semialdehyde dehydrogenase [EC:1.2.1.18 1.2.1.27]
AqS1v2_02252
AqS1v2_02253	K03184	1.14.99.60	ubiF; 3-demethoxyubiquinol 3-hydroxylase [EC:1.14.99.60]
AqS1v2_02254	K06223	2.1.1.72	dam; DNA adenine methylase [EC:2.1.1.72]
AqS1v2_02255
AqS1v2_02256
AqS1v2_02257
AqS1v2_02258
AqS1v2_02259		1.21.4.1
AqS1v2_02260		1.21.4.1
AqS1v2_02261
AqS1v2_02262	K01721	4.2.1.84	nthA; nitrile hydratase subunit alpha [EC:4.2.1.84]
AqS1v2_02263	K20807	4.2.1.84	nthB; nitrile hydratase subunit beta [EC:4.2.1.84]
AqS1v2_02264
AqS1v2_02265
AqS1v2_02266
AqS1v2_02267
AqS1v2_02268	K11180	1.8.99.5	dsrA; dissimilatory sulfite reductase alpha subunit [EC:1.8.99.5]
AqS1v2_02269	K11181	1.8.99.5	dsrB; dissimilatory sulfite reductase beta subunit [EC:1.8.99.5]
AqS1v2_02270	K07235	2.8.1.-	tusD; tRNA 2-thiouridine synthesizing protein D [EC:2.8.1.-]
AqS1v2_02271	K07236		tusC; tRNA 2-thiouridine synthesizing protein C
AqS1v2_02272	K07237		tusB; tRNA 2-thiouridine synthesizing protein B
AqS1v2_02273	K23077	2.8.1.-	dsrC; dissimilatory sulfite reductase related protein
AqS1v2_02274
AqS1v2_02275
AqS1v2_02276
AqS1v2_02277
AqS1v2_02278		1.-.-.-
AqS1v2_02279
AqS1v2_02280	K00184		prokaryotic molybdopterin-containing oxidoreductase family
AqS1v2_02281
AqS1v2_02282	K00185		prokaryotic molybdopterin-containing oxidoreductase family
AqS1v2_02283	K02224	6.3.5.9 6.3.5.11	cobB-cbiA; cobyrinic acid a,c-diamide synthase [EC:6.3.5.9 6.3.5.11]
AqS1v2_02284
AqS1v2_02285	K07673	2.7.13.3	narX; two-component system, NarL family, nitrate/nitrite sensor histidine kinase NarX [EC:2.7.13.3]
AqS1v2_02286	K07684		narL; two-component system, NarL family, nitrate/nitrite response regulator NarL
AqS1v2_02287
AqS1v2_02288
AqS1v2_02289
AqS1v2_02290	K04085	2.8.1.-	tusA; tRNA 2-thiouridine synthesizing protein A [EC:2.8.1.-]
AqS1v2_02291
AqS1v2_02292	K00666	6.2.1.-	ACSF2; fatty-acyl-CoA synthase [EC:6.2.1.-]
AqS1v2_02293
AqS1v2_02294		1.1.1.306
AqS1v2_02295	K06898	2.5.1.143	larB; pyridinium-3,5-biscarboxylic acid mononucleotide synthase [EC:2.5.1.143]
AqS1v2_02296	K06864	4.4.1.37	larE; pyridinium-3,5-biscarboxylic acid mononucleotide sulfurtransferase [EC:4.4.1.37]
AqS1v2_02297	K09121	4.99.1.12	larC; pyridinium-3,5-bisthiocarboxylic acid mononucleotide nickel chelatase [EC:4.99.1.12]
AqS1v2_02298	K02016		ABC.FEV.S; iron complex transport system substrate-binding protein
AqS1v2_02299	K16092		btuB; vitamin B12 transporter
AqS1v2_02300
AqS1v2_02301		4.4.1.3
AqS1v2_02302		2.4.1.289
AqS1v2_02303
AqS1v2_02304	K01997		livH; branched-chain amino acid transport system permease protein
AqS1v2_02305	K01998		livM; branched-chain amino acid transport system permease protein
AqS1v2_02306	K01995	3.6.3.-	livG; branched-chain amino acid transport system ATP-binding protein
AqS1v2_02307	K01996		livF; branched-chain amino acid transport system ATP-binding protein
AqS1v2_02308
AqS1v2_02309	K07657		phoB; two-component system, OmpR family, phosphate regulon response regulator PhoB
AqS1v2_02310	K03578	3.6.4.13	hrpA; ATP-dependent helicase HrpA [EC:3.6.4.13]
AqS1v2_02311
AqS1v2_02312	K07335		bmpA; basic membrane protein A and related proteins
AqS1v2_02313	K02056	3.6.3.17	ABC.SS.A; simple sugar transport system ATP-binding protein [EC:3.6.3.17]
AqS1v2_02314	K02057		ABC.SS.P; simple sugar transport system permease protein
AqS1v2_02315	K02057		ABC.SS.P; simple sugar transport system permease protein
AqS1v2_02316
AqS1v2_02317
AqS1v2_02318	K02609	1.14.13.149	paaA; ring-1,2-phenylacetyl-CoA epoxidase subunit PaaA [EC:1.14.13.149]
AqS1v2_02319	K02610		paaB; ring-1,2-phenylacetyl-CoA epoxidase subunit PaaB
AqS1v2_02320	K02611	1.14.13.149	paaC; ring-1,2-phenylacetyl-CoA epoxidase subunit PaaC [EC:1.14.13.149]
AqS1v2_02321	K02612		paaD; ring-1,2-phenylacetyl-CoA epoxidase subunit PaaD
AqS1v2_02322	K02613	1.-.-.-	paaE; ring-1,2-phenylacetyl-CoA epoxidase subunit PaaE
AqS1v2_02323	K01912	6.2.1.30	paaK; phenylacetate-CoA ligase [EC:6.2.1.30]
AqS1v2_02324	K02614	3.1.2.-	paaI; acyl-CoA thioesterase [EC:3.1.2.-]
AqS1v2_02325
AqS1v2_02326	K10439		rbsB; ribose transport system substrate-binding protein
AqS1v2_02327	K10440		rbsC; ribose transport system permease protein
AqS1v2_02328	K02056	3.6.3.17	ABC.SS.A; simple sugar transport system ATP-binding protein [EC:3.6.3.17]
AqS1v2_02329		1.1.1.127
AqS1v2_02330	K03335	4.2.1.44	iolE; inosose dehydratase [EC:4.2.1.44]
AqS1v2_02331	K00315	1.5.8.4	DMGDH; dimethylglycine dehydrogenase [EC:1.5.8.4]
AqS1v2_02332	K14083	2.1.1.250	mttB; trimethylamine---corrinoid protein Co-methyltransferase [EC:2.1.1.250]
AqS1v2_02333
AqS1v2_02334	K03336	3.7.1.22	iolD; 3D-(3,5/4)-trihydroxycyclohexane-1,2-dione acylhydrolase (decyclizing) [EC:3.7.1.22]
AqS1v2_02335	K00010	1.1.1.18 1.1.1.369	iolG; myo-inositol 2-dehydrogenase / D-chiro-inositol 1-dehydrogenase [EC:1.1.1.18 1.1.1.369]
AqS1v2_02336		1.1.99.28
AqS1v2_02337
AqS1v2_02338
AqS1v2_02339
AqS1v2_02340	K00059	1.1.1.100	fabG; 3-oxoacyl-[acyl-carrier protein] reductase [EC:1.1.1.100]
AqS1v2_02341	K22293		rspR; GntR family transcriptional regulator, rspAB operon transcriptional repressor
AqS1v2_02342
AqS1v2_02343
AqS1v2_02344
AqS1v2_02345
AqS1v2_02346
AqS1v2_02347
AqS1v2_02348	NA		NA
AqS1v2_02349
AqS1v2_02350
AqS1v2_02351	K04066	3.6.4.-	priA; primosomal protein N' (replication factor Y) (superfamily II helicase) [EC:3.6.4.-]
AqS1v2_02352		1.5.3.19
AqS1v2_02353	K05366	2.4.1.129 3.4.16.4	mrcA; penicillin-binding protein 1A [EC:2.4.1.129 3.4.16.4]
AqS1v2_02354	K00891	2.7.1.71	E2.7.1.71; shikimate kinase [EC:2.7.1.71]
AqS1v2_02355	K01735	4.2.3.4	aroB; 3-dehydroquinate synthase [EC:4.2.3.4]
AqS1v2_02356
AqS1v2_02357
AqS1v2_02358
AqS1v2_02359
AqS1v2_02360
AqS1v2_02361
AqS1v2_02362
AqS1v2_02363
AqS1v2_02364	K01876	6.1.1.12	aspS; aspartyl-tRNA synthetase [EC:6.1.1.12]
AqS1v2_02365
AqS1v2_02366
AqS1v2_02367
AqS1v2_02368
AqS1v2_02369	K00163	1.2.4.1	aceE; pyruvate dehydrogenase E1 component [EC:1.2.4.1]
AqS1v2_02370	K00627	2.3.1.12	DLAT; pyruvate dehydrogenase E2 component (dihydrolipoamide acetyltransferase) [EC:2.3.1.12]
AqS1v2_02371	K00382	1.8.1.4	DLD; dihydrolipoamide dehydrogenase [EC:1.8.1.4]
AqS1v2_02372
AqS1v2_02373
AqS1v2_02374
AqS1v2_02375
AqS1v2_02376
AqS1v2_02377
AqS1v2_02378
AqS1v2_02379
AqS1v2_02380
AqS1v2_02381
AqS1v2_02382
AqS1v2_02383
AqS1v2_02384
AqS1v2_02385
AqS1v2_02386		2.7.1.-
AqS1v2_02387	NA		NA
AqS1v2_02388	K19416		yccA; modulator of FtsH protease
AqS1v2_02389	K06223	2.1.1.72	dam; DNA adenine methylase [EC:2.1.1.72]
AqS1v2_02390	K01875	6.1.1.11	SARS; seryl-tRNA synthetase [EC:6.1.1.11]
AqS1v2_02391	K07478		ycaJ; putative ATPase
AqS1v2_02392	K03634		lolA; outer membrane lipoprotein carrier protein
AqS1v2_02393	K03466		ftsK; DNA segregation ATPase FtsK/SpoIIIE, S-DNA-T family
AqS1v2_02394
AqS1v2_02395	K09919		uncharacterized protein
AqS1v2_02396	K00684	2.3.2.6	aat; leucyl/phenylalanyl-tRNA---protein transferase [EC:2.3.2.6]
AqS1v2_02397	K21420	2.3.2.29	bpt; leucyl-tRNA---protein transferase [EC:2.3.2.29]
AqS1v2_02398	K02518		infA; translation initiation factor IF-1
AqS1v2_02399	K00979	2.7.7.38	kdsB; 3-deoxy-manno-octulosonate cytidylyltransferase (CMP-KDO synthetase) [EC:2.7.7.38]
AqS1v2_02400	K00912	2.7.1.130	lpxK; tetraacyldisaccharide 4'-kinase [EC:2.7.1.130]
AqS1v2_02401
AqS1v2_02402	K02238		comEC; competence protein ComEC
AqS1v2_02403	K09928		uncharacterized protein
AqS1v2_02404	K03978		engB; GTP-binding protein
AqS1v2_02405
AqS1v2_02406	K03673		dsbA; thiol:disulfide interchange protein DsbA
AqS1v2_02407		1.3.1.84
AqS1v2_02408	K01895	6.2.1.1	ACSS; acetyl-CoA synthetase [EC:6.2.1.1]
AqS1v2_02409	K01247	3.2.2.21	alkA; DNA-3-methyladenine glycosylase II [EC:3.2.2.21]
AqS1v2_02410	K01593	4.1.1.28 4.1.1.105	DDC; aromatic-L-amino-acid/L-tryptophan decarboxylase [EC:4.1.1.28 4.1.1.105]
AqS1v2_02411
AqS1v2_02412		2.1.1.113
AqS1v2_02413
AqS1v2_02414	K01593	4.1.1.28 4.1.1.105	DDC; aromatic-L-amino-acid/L-tryptophan decarboxylase [EC:4.1.1.28 4.1.1.105]
AqS1v2_02415
AqS1v2_02416	K05539	1.-.-.-	dusA; tRNA-dihydrouridine synthase A [EC:1.-.-.-]
AqS1v2_02417	K09988	5.3.1.15	lyxA; D-lyxose ketol-isomerase [EC:5.3.1.15]
AqS1v2_02418
AqS1v2_02419
AqS1v2_02420
AqS1v2_02421	K03724	3.6.4.-	lhr; ATP-dependent helicase Lhr and Lhr-like helicase [EC:3.6.4.-]
AqS1v2_02422
AqS1v2_02423	K00052	1.1.1.85	leuB; 3-isopropylmalate dehydrogenase [EC:1.1.1.85]
AqS1v2_02424
AqS1v2_02425
AqS1v2_02426
AqS1v2_02427	K00003	1.1.1.3	hom; homoserine dehydrogenase [EC:1.1.1.3]
AqS1v2_02428	K03568	3.4.-.-	tldD; TldD protein
AqS1v2_02429
AqS1v2_02430
AqS1v2_02431
AqS1v2_02432	K09063		TCF3; transcription factor E2-alpha
AqS1v2_02433	K01736	4.2.3.5	aroC; chorismate synthase [EC:4.2.3.5]
AqS1v2_02434	K03424	3.1.21.-	tatD; TatD DNase family protein [EC:3.1.21.-]
AqS1v2_02435	K01426	3.5.1.4	E3.5.1.4; amidase [EC:3.5.1.4]
AqS1v2_02436	K15728	3.1.3.4	LPIN; phosphatidate phosphatase LPIN [EC:3.1.3.4]
AqS1v2_02437		5.99.1.4
AqS1v2_02438	NA		NA
AqS1v2_02439	K02996		RP-S9; small subunit ribosomal protein S9
AqS1v2_02440	K02871		RP-L13; large subunit ribosomal protein L13
AqS1v2_02441
AqS1v2_02442
AqS1v2_02443
AqS1v2_02444	K18983	5.5.1.27	gci; D-galactarolactone cycloisomerase [EC:5.5.1.27]
AqS1v2_02445
AqS1v2_02446
AqS1v2_02447
AqS1v2_02448	K09303		HOX_3; homeobox protein HoxA/B/D3
AqS1v2_02449
AqS1v2_02450		2.4.2.10
AqS1v2_02451	K02470	5.6.2.2	gyrB; DNA gyrase subunit B [EC:5.6.2.2]
AqS1v2_02452	K03629		recF; DNA replication and repair protein RecF
AqS1v2_02453	K02338	2.7.7.7	dnaN; DNA polymerase III subunit beta [EC:2.7.7.7]
AqS1v2_02454	K02313		dnaA; chromosomal replication initiator protein
AqS1v2_02455
AqS1v2_02456	K02914		RP-L34; large subunit ribosomal protein L34
AqS1v2_02457	K03536	3.1.26.5	rnpA; ribonuclease P protein component [EC:3.1.26.5]
AqS1v2_02458	K03217		yidC; YidC/Oxa1 family membrane protein insertase
AqS1v2_02459
AqS1v2_02460
AqS1v2_02461
AqS1v2_02462	K00558	2.1.1.37	DNMT1; DNA (cytosine-5)-methyltransferase 1 [EC:2.1.1.37]
AqS1v2_02463
AqS1v2_02464
AqS1v2_02465		2.1.1.72
AqS1v2_02466
AqS1v2_02467	K03650	3.6.-.-	mnmE; tRNA modification GTPase [EC:3.6.-.-]
AqS1v2_02468
AqS1v2_02469		3.1.2.6
AqS1v2_02470
AqS1v2_02471
AqS1v2_02472
AqS1v2_02473
AqS1v2_02474
AqS1v2_02475		1.3.7.9
AqS1v2_02476
AqS1v2_02477
AqS1v2_02478
AqS1v2_02479
AqS1v2_02480
AqS1v2_02481
AqS1v2_02482	K16307	2.7.11.1	CDC42BP; serine/threonine-protein kinase MRCK [EC:2.7.11.1]
AqS1v2_02483
AqS1v2_02484	K00108	1.1.99.1	betA; choline dehydrogenase [EC:1.1.99.1]
AqS1v2_02485		1.1.1.-
AqS1v2_02486	K02554	4.2.1.80	mhpD; 2-keto-4-pentenoate hydratase [EC:4.2.1.80]
AqS1v2_02487	K00812	2.6.1.1	aspB; aspartate aminotransferase [EC:2.6.1.1]
AqS1v2_02488	K00762	2.4.2.10	pyrE; orotate phosphoribosyltransferase [EC:2.4.2.10]
AqS1v2_02489	K10023		aotM; arginine/ornithine transport system permease protein
AqS1v2_02490	K10024		aotQ; arginine/ornithine transport system permease protein
AqS1v2_02491
AqS1v2_02492
AqS1v2_02493
AqS1v2_02494
AqS1v2_02495
AqS1v2_02496	K01599	4.1.1.37	hemE; uroporphyrinogen decarboxylase [EC:4.1.1.37]
AqS1v2_02497
AqS1v2_02498		1.5.3.1
AqS1v2_02499
AqS1v2_02500
AqS1v2_02501
AqS1v2_02502
AqS1v2_02503
AqS1v2_02504
AqS1v2_02505	K02355		fusA; elongation factor G
AqS1v2_02506	K02992		RP-S7; small subunit ribosomal protein S7
AqS1v2_02507	K02950		RP-S12; small subunit ribosomal protein S12
AqS1v2_02508
AqS1v2_02509	K03046	2.7.7.6	rpoC; DNA-directed RNA polymerase subunit beta' [EC:2.7.7.6]
AqS1v2_02510	K03043	2.7.7.6	rpoB; DNA-directed RNA polymerase subunit beta [EC:2.7.7.6]
AqS1v2_02511	K02935		RP-L7; large subunit ribosomal protein L7/L12
AqS1v2_02512	K02864		RP-L10; large subunit ribosomal protein L10
AqS1v2_02513	K02863		RP-L1; large subunit ribosomal protein L1
AqS1v2_02514	K02867		RP-L11; large subunit ribosomal protein L11
AqS1v2_02515	K02601		nusG; transcription termination/antitermination protein NusG
AqS1v2_02516	K03073		secE; preprotein translocase subunit SecE
AqS1v2_02517	NA		NA
AqS1v2_02518	K02358		tuf; elongation factor Tu
AqS1v2_02519	NA		NA
AqS1v2_02520	NA		NA
AqS1v2_02521	NA		NA
AqS1v2_02522
AqS1v2_02523	K00228	1.3.3.3	CPOX; coproporphyrinogen III oxidase [EC:1.3.3.3]
AqS1v2_02524	K07566	2.7.7.87	tsaC; L-threonylcarbamoyladenylate synthase [EC:2.7.7.87]
AqS1v2_02525	K01588	5.4.99.18	purE; 5-(carboxyamino)imidazole ribonucleotide mutase [EC:5.4.99.18]
AqS1v2_02526
AqS1v2_02527	K03168	5.6.2.1	topA; DNA topoisomerase I [EC:5.6.2.1]
AqS1v2_02528	K04096		smf; DNA processing protein
AqS1v2_02529	K01462	3.5.1.88	PDF; peptide deformylase [EC:3.5.1.88]
AqS1v2_02530	K00604	2.1.2.9	MTFMT; methionyl-tRNA formyltransferase [EC:2.1.2.9]
AqS1v2_02531	K03500	2.1.1.176	rsmB; 16S rRNA (cytosine967-C5)-methyltransferase [EC:2.1.1.176]
AqS1v2_02532
AqS1v2_02533		2.7.13.3
AqS1v2_02534
AqS1v2_02535	K03499		trkA; trk system potassium uptake protein
AqS1v2_02536	K03498		trkH; trk system potassium uptake protein
AqS1v2_02537
AqS1v2_02538	K17828	1.3.1.14	pyrDI; dihydroorotate dehydrogenase (NAD+) catalytic subunit [EC:1.3.1.14]
AqS1v2_02539
AqS1v2_02540	K00812	2.6.1.1	aspB; aspartate aminotransferase [EC:2.6.1.1]
AqS1v2_02541
AqS1v2_02542
AqS1v2_02543
AqS1v2_02544
AqS1v2_02545
AqS1v2_02546
AqS1v2_02547
AqS1v2_02548
AqS1v2_02549	K19416		yccA; modulator of FtsH protease
AqS1v2_02550	K00991	2.7.7.60	ispD; 2-C-methyl-D-erythritol 4-phosphate cytidylyltransferase [EC:2.7.7.60]
AqS1v2_02551
AqS1v2_02552	K01496	3.5.4.19	hisI; phosphoribosyl-AMP cyclohydrolase [EC:3.5.4.19]
AqS1v2_02553
AqS1v2_02554	K00329	7.1.1.2	E7.1.1.2; NADH dehydrogenase [EC:7.1.1.2]
AqS1v2_02555	K07088		uncharacterized protein
AqS1v2_02556	K01007	2.7.9.2	pps; pyruvate, water dikinase [EC:2.7.9.2]
AqS1v2_02557		1.4.99.5
AqS1v2_02558	K01156	3.1.21.5	res; type III restriction enzyme [EC:3.1.21.5]
AqS1v2_02559	K07316	2.1.1.72	mod; adenine-specific DNA-methyltransferase [EC:2.1.1.72]
AqS1v2_02560	K07316	2.1.1.72	mod; adenine-specific DNA-methyltransferase [EC:2.1.1.72]
AqS1v2_02561	K08688	3.5.3.3	E3.5.3.3; creatinase [EC:3.5.3.3]
AqS1v2_02562
AqS1v2_02563	K09946		uncharacterized protein
AqS1v2_02564	K01560	3.8.1.2	E3.8.1.2; 2-haloacid dehalogenase [EC:3.8.1.2]
AqS1v2_02565	K02034		ABC.PE.P1; peptide/nickel transport system permease protein
AqS1v2_02566	K02033		ABC.PE.P; peptide/nickel transport system permease protein
AqS1v2_02567	K02035		ABC.PE.S; peptide/nickel transport system substrate-binding protein
AqS1v2_02568
AqS1v2_02569
AqS1v2_02570	K10823		oppF; oligopeptide transport system ATP-binding protein
AqS1v2_02571
AqS1v2_02572	K15583		oppD; oligopeptide transport system ATP-binding protein
AqS1v2_02573	K15515	1.2.1.81	sauS; sulfoacetaldehyde dehydrogenase [EC:1.2.1.81]
AqS1v2_02574
AqS1v2_02575	K01903	6.2.1.5	sucC; succinyl-CoA synthetase beta subunit [EC:6.2.1.5]
AqS1v2_02576
AqS1v2_02577
AqS1v2_02578
AqS1v2_02579		1.3.7.9
AqS1v2_02580	K03518	1.2.5.3	coxS; aerobic carbon-monoxide dehydrogenase small subunit [EC:1.2.5.3]
AqS1v2_02581	K03519	1.2.5.3	coxM; aerobic carbon-monoxide dehydrogenase medium subunit [EC:1.2.5.3]
AqS1v2_02582	NA		NA
AqS1v2_02583	NA		NA
AqS1v2_02584	K01613	4.1.1.65	psd; phosphatidylserine decarboxylase [EC:4.1.1.65]
AqS1v2_02585	K01956	6.3.5.5	carA; carbamoyl-phosphate synthase small subunit [EC:6.3.5.5]
AqS1v2_02586	K01955	6.3.5.5	carB; carbamoyl-phosphate synthase large subunit [EC:6.3.5.5]
AqS1v2_02587	K04075	6.3.4.19	tilS; tRNA(Ile)-lysidine synthase [EC:6.3.4.19]
AqS1v2_02588	K09773	2.7.4.28 2.7.11.33	ppsR; [pyruvate, water dikinase]-phosphate phosphotransferase / [pyruvate, water dikinase] kinase [EC:2.7.4.28 2.7.11.33]
AqS1v2_02589	K01962	6.4.1.2 2.1.3.15	accA; acetyl-CoA carboxylase carboxyl transferase subunit alpha [EC:6.4.1.2 2.1.3.15]
AqS1v2_02590	K02337	2.7.7.7	dnaE; DNA polymerase III subunit alpha [EC:2.7.7.7]
AqS1v2_02591	K03470	3.1.26.4	rnhB; ribonuclease HII [EC:3.1.26.4]
AqS1v2_02592	K00748	2.4.1.182	lpxB; lipid-A-disaccharide synthase [EC:2.4.1.182]
AqS1v2_02593	K00677	2.3.1.129	lpxA; UDP-N-acetylglucosamine acyltransferase [EC:2.3.1.129]
AqS1v2_02594	K02536	2.3.1.191	lpxD; UDP-3-O-[3-hydroxymyristoyl] glucosamine N-acyltransferase [EC:2.3.1.191]
AqS1v2_02595	K06142		hlpA; outer membrane protein
AqS1v2_02596	K07277		SAM50; outer membrane protein insertion porin family
AqS1v2_02597	K11749	3.4.24.-	rseP; regulator of sigma E protease [EC:3.4.24.-]
AqS1v2_02598	K00099	1.1.1.267	dxr; 1-deoxy-D-xylulose-5-phosphate reductoisomerase [EC:1.1.1.267]
AqS1v2_02599	K00981	2.7.7.41	E2.7.7.41; phosphatidate cytidylyltransferase [EC:2.7.7.41]
AqS1v2_02600	K00806	2.5.1.31	uppS; undecaprenyl diphosphate synthase [EC:2.5.1.31]
AqS1v2_02601	K02838		frr; ribosome recycling factor
AqS1v2_02602	K09903	2.7.4.22	pyrH; uridylate kinase [EC:2.7.4.22]
AqS1v2_02603	K02357		tsf; elongation factor Ts
AqS1v2_02604	K02967		RP-S2; small subunit ribosomal protein S2
AqS1v2_02605	K01265	3.4.11.18	map; methionyl aminopeptidase [EC:3.4.11.18]
AqS1v2_02606	K00990	2.7.7.59	glnD; [protein-PII] uridylyltransferase [EC:2.7.7.59]
AqS1v2_02607	K03636		moaD; sulfur-carrier protein
AqS1v2_02608	K07305	1.8.4.12	msrB; peptide-methionine (R)-S-oxide reductase [EC:1.8.4.12]
AqS1v2_02609	K11529	2.7.1.165	gck; glycerate 2-kinase [EC:2.7.1.165]
AqS1v2_02610	K00764	2.4.2.14	purF; amidophosphoribosyltransferase [EC:2.4.2.14]
AqS1v2_02611	K03558		cvpA; membrane protein required for colicin V production
AqS1v2_02612	K03749		dedD; DedD protein
AqS1v2_02613	K11754	6.3.2.12 6.3.2.17	folC; dihydrofolate synthase / folylpolyglutamate synthase [EC:6.3.2.12 6.3.2.17]
AqS1v2_02614	K01963	6.4.1.2 2.1.3.15	accD; acetyl-CoA carboxylase carboxyl transferase subunit beta [EC:6.4.1.2 2.1.3.15]
AqS1v2_02615	K01695	4.2.1.20	trpA; tryptophan synthase alpha chain [EC:4.2.1.20]
AqS1v2_02616	K01696	4.2.1.20	trpB; tryptophan synthase beta chain [EC:4.2.1.20]
AqS1v2_02617	K01817	5.3.1.24	trpF; phosphoribosylanthranilate isomerase [EC:5.3.1.24]
AqS1v2_02618	K03119	1.14.11.17	tauD; taurine dioxygenase [EC:1.14.11.17]
AqS1v2_02619
AqS1v2_02620	K06173	5.4.99.12	truA; tRNA pseudouridine38-40 synthase [EC:5.4.99.12]
AqS1v2_02621	K00133	1.2.1.11	asd; aspartate-semialdehyde dehydrogenase [EC:1.2.1.11]
AqS1v2_02622	K00133	1.2.1.11	asd; aspartate-semialdehyde dehydrogenase [EC:1.2.1.11]
AqS1v2_02623	K00052	1.1.1.85	leuB; 3-isopropylmalate dehydrogenase [EC:1.1.1.85]
AqS1v2_02624	K03124		TFIIB; transcription initiation factor TFIIB
AqS1v2_02625	K18979	1.17.99.6	queG; epoxyqueuosine reductase [EC:1.17.99.6]
AqS1v2_02626	K00674	2.3.1.117	dapD; 2,3,4,5-tetrahydropyridine-2,6-dicarboxylate N-succinyltransferase [EC:2.3.1.117]
AqS1v2_02627
AqS1v2_02628	K01810	5.3.1.9	GPI; glucose-6-phosphate isomerase [EC:5.3.1.9]
AqS1v2_02629
AqS1v2_02630	K00014	1.1.1.25	aroE; shikimate dehydrogenase [EC:1.1.1.25]
AqS1v2_02631
AqS1v2_02632
AqS1v2_02633	K14083	2.1.1.250	mttB; trimethylamine---corrinoid protein Co-methyltransferase [EC:2.1.1.250]
AqS1v2_02634	NA		NA
AqS1v2_02635	NA		NA
AqS1v2_02636
AqS1v2_02637	K02342	2.7.7.7	dnaQ; DNA polymerase III subunit epsilon [EC:2.7.7.7]
AqS1v2_02638	K03469	3.1.26.4	rnhA; ribonuclease HI [EC:3.1.26.4]
AqS1v2_02639
AqS1v2_02640	K03218	2.1.1.185	rlmB; 23S rRNA (guanosine2251-2'-O)-methyltransferase [EC:2.1.1.185]
AqS1v2_02641	K12573	3.1.13.1	rnr; ribonuclease R [EC:3.1.13.1]
AqS1v2_02642	NA		NA
AqS1v2_02643
AqS1v2_02644	K04754		mlaA; phospholipid-binding lipoprotein MlaA
AqS1v2_02645
AqS1v2_02646	K01662	2.2.1.7	dxs; 1-deoxy-D-xylulose-5-phosphate synthase [EC:2.2.1.7]
AqS1v2_02647
AqS1v2_02648
AqS1v2_02649
AqS1v2_02650
AqS1v2_02651		2.1.1.144
AqS1v2_02652	K03832		tonB; periplasmic protein TonB
AqS1v2_02653	K03559		exbD; biopolymer transport protein ExbD
AqS1v2_02654	K03559		exbD; biopolymer transport protein ExbD
AqS1v2_02655	K03561		exbB; biopolymer transport protein ExbB
AqS1v2_02656	K01354	3.4.21.83	ptrB; oligopeptidase B [EC:3.4.21.83]
AqS1v2_02657
AqS1v2_02658
AqS1v2_02659
AqS1v2_02660
AqS1v2_02661		4.2.1.6
AqS1v2_02662
AqS1v2_02663	K00266	1.4.1.13	gltD; glutamate synthase (NADPH) small chain [EC:1.4.1.13]
AqS1v2_02664	K00265	1.4.1.13	gltB; glutamate synthase (NADPH) large chain [EC:1.4.1.13]
AqS1v2_02665
AqS1v2_02666	K03520	1.2.5.3	coxL; aerobic carbon-monoxide dehydrogenase large subunit [EC:1.2.5.3]
AqS1v2_02667	K06944	3.6.5.-	uncharacterized protein
AqS1v2_02668
AqS1v2_02669	K02052	3.6.3.31	ABC.SP.A; putative spermidine/putrescine transport system ATP-binding protein
AqS1v2_02670	K02055		ABC.SP.S; putative spermidine/putrescine transport system substrate-binding protein
AqS1v2_02671	K02054		ABC.SP.P1; putative spermidine/putrescine transport system permease protein
AqS1v2_02672	K02053		ABC.SP.P; putative spermidine/putrescine transport system permease protein
AqS1v2_02673	K07080		uncharacterized protein
AqS1v2_02674
AqS1v2_02675
AqS1v2_02676	NA		NA
AqS1v2_02677		2.7.7.7
AqS1v2_02678		3.6.4.12
AqS1v2_02679	K07459		ybjD; putative ATP-dependent endonuclease of the OLD family
AqS1v2_02680
AqS1v2_02681		3.4.24.-
AqS1v2_02682
AqS1v2_02683
AqS1v2_02684	K00024	1.1.1.37	mdh; malate dehydrogenase [EC:1.1.1.37]
AqS1v2_02685	K01647	2.3.3.1	CS; citrate synthase [EC:2.3.3.1]
AqS1v2_02686
AqS1v2_02687	K00164	1.2.4.2	OGDH; 2-oxoglutarate dehydrogenase E1 component [EC:1.2.4.2]
AqS1v2_02688
AqS1v2_02689	K00658	2.3.1.61	DLST; 2-oxoglutarate dehydrogenase E2 component (dihydrolipoamide succinyltransferase) [EC:2.3.1.61]
AqS1v2_02690	K00382	1.8.1.4	DLD; dihydrolipoamide dehydrogenase [EC:1.8.1.4]
AqS1v2_02691	K06051		DLL; delta
AqS1v2_02692
AqS1v2_02693
AqS1v2_02694
AqS1v2_02695
AqS1v2_02696	K01681	4.2.1.3	ACO; aconitate hydratase [EC:4.2.1.3]
AqS1v2_02697	K09948		uncharacterized protein
AqS1v2_02698	K01756	4.3.2.2	purB; adenylosuccinate lyase [EC:4.3.2.2]
AqS1v2_02699	K00128	1.2.1.3	ALDH; aldehyde dehydrogenase (NAD+) [EC:1.2.1.3]
AqS1v2_02700	K01620	4.1.2.48	ltaE; threonine aldolase [EC:4.1.2.48]
AqS1v2_02701
AqS1v2_02702	K09989		uncharacterized protein
AqS1v2_02703
AqS1v2_02704
AqS1v2_02705
AqS1v2_02706
AqS1v2_02707
AqS1v2_02708
AqS1v2_02709
AqS1v2_02710
AqS1v2_02711
AqS1v2_02712
AqS1v2_02713
AqS1v2_02714
AqS1v2_02715
AqS1v2_02716	K00305	1.5.3.1	soxG; sarcosine oxidase, subunit gamma [EC:1.5.3.1]
AqS1v2_02717	K00302	1.5.3.1	soxA; sarcosine oxidase, subunit alpha [EC:1.5.3.1]
AqS1v2_02718	K00304	1.5.3.1	soxD; sarcosine oxidase, subunit delta [EC:1.5.3.1]
AqS1v2_02719	K00303	1.5.3.1	soxB; sarcosine oxidase, subunit beta [EC:1.5.3.1]
AqS1v2_02720
AqS1v2_02721	K03566		gcvA; LysR family transcriptional regulator, glycine cleavage system transcriptional activator
AqS1v2_02722
AqS1v2_02723	K00858	2.7.1.23	ppnK; NAD+ kinase [EC:2.7.1.23]
AqS1v2_02724
AqS1v2_02725
AqS1v2_02726	K03631		recN; DNA repair protein RecN (Recombination protein N)
AqS1v2_02727	K06186		bamE; outer membrane protein assembly factor BamE
AqS1v2_02728	K09801		uncharacterized protein
AqS1v2_02729
AqS1v2_02730
AqS1v2_02731
AqS1v2_02732
AqS1v2_02733
AqS1v2_02734
AqS1v2_02735	K03664		smpB; SsrA-binding protein
AqS1v2_02736	NA		NA
AqS1v2_02737	K05801		djlA; DnaJ like chaperone protein
AqS1v2_02738		3.5.1.-
AqS1v2_02739		2.3.1.89
AqS1v2_02740	K02342	2.7.7.7	dnaQ; DNA polymerase III subunit epsilon [EC:2.7.7.7]
AqS1v2_02741
AqS1v2_02742
AqS1v2_02743
AqS1v2_02744
AqS1v2_02745	K01439	3.5.1.18	dapE; succinyl-diaminopimelate desuccinylase [EC:3.5.1.18]
AqS1v2_02746	K06190		ispZ; intracellular septation protein
AqS1v2_02747
AqS1v2_02748	K09258		BCL3; B-cell CLL/lymphoma protein 3
AqS1v2_02749
AqS1v2_02750		2.7.7.87
AqS1v2_02751
AqS1v2_02752	K01867	6.1.1.2	WARS; tryptophanyl-tRNA synthetase [EC:6.1.1.2]
AqS1v2_02753	K05896		scpA; segregation and condensation protein A
AqS1v2_02754	K06024		scpB; segregation and condensation protein B
AqS1v2_02755
AqS1v2_02756
AqS1v2_02757	K01092	3.1.3.25	E3.1.3.25; myo-inositol-1(or 4)-monophosphatase [EC:3.1.3.25]
AqS1v2_02758	K15396	2.1.1.200	trmJ; tRNA (cytidine32/uridine32-2'-O)-methyltransferase [EC:2.1.1.200]
AqS1v2_02759	K11175	2.1.2.2	purN; phosphoribosylglycinamide formyltransferase 1 [EC:2.1.2.2]
AqS1v2_02760	K01933	6.3.3.1	purM; phosphoribosylformylglycinamidine cyclo-ligase [EC:6.3.3.1]
AqS1v2_02761
AqS1v2_02762	K01139	2.7.6.5 3.1.7.2	spoT; GTP diphosphokinase / guanosine-3',5'-bis(diphosphate) 3'-diphosphatase [EC:2.7.6.5 3.1.7.2]
AqS1v2_02763	K03060	2.7.7.6	rpoZ; DNA-directed RNA polymerase subunit omega [EC:2.7.7.6]
AqS1v2_02764	K00942	2.7.4.8	E2.7.4.8; guanylate kinase [EC:2.7.4.8]
AqS1v2_02765
AqS1v2_02766	NA		NA
AqS1v2_02767	K01438	3.5.1.16	argE; acetylornithine deacetylase [EC:3.5.1.16]
AqS1v2_02768		5.3.3.18
AqS1v2_02769		3.5.99.10
AqS1v2_02770
AqS1v2_02771
AqS1v2_02772	K03655	3.6.4.12	recG; ATP-dependent DNA helicase RecG [EC:3.6.4.12]
AqS1v2_02773
AqS1v2_02774	K03179	2.5.1.39	ubiA; 4-hydroxybenzoate polyprenyltransferase [EC:2.5.1.39]
AqS1v2_02775	K03168	5.6.2.1	NA
AqS1v2_02776
AqS1v2_02777
AqS1v2_02778
AqS1v2_02779
AqS1v2_02780		3.4.24.-
AqS1v2_02781
AqS1v2_02782
AqS1v2_02783	K06911	1.13.11.24	uncharacterized protein
AqS1v2_02784
AqS1v2_02785
AqS1v2_02786
AqS1v2_02787
AqS1v2_02788
AqS1v2_02789	K01156	3.1.21.5	res; type III restriction enzyme [EC:3.1.21.5]
AqS1v2_02790
AqS1v2_02791
AqS1v2_02792
AqS1v2_02793		3.5.4.3
AqS1v2_02794	K00830	2.6.1.44 2.6.1.45 2.6.1.51	AGXT; alanine-glyoxylate transaminase / serine-glyoxylate transaminase / serine-pyruvate transaminase [EC:2.6.1.44 2.6.1.45 2.6.1.51]
AqS1v2_02795	K04518	4.2.1.51	pheA2; prephenate dehydratase [EC:4.2.1.51]
AqS1v2_02796		3.3.2.10
AqS1v2_02797	K01740	2.5.1.49	metY; O-acetylhomoserine (thiol)-lyase [EC:2.5.1.49]
AqS1v2_02798	K11473		glcF; glycolate oxidase iron-sulfur subunit
AqS1v2_02799	K11472	1.-.-.-	glcE; glycolate oxidase FAD binding subunit
AqS1v2_02800	K00104	1.1.3.15	glcD; glycolate oxidase [EC:1.1.3.15]
AqS1v2_02801
AqS1v2_02802
AqS1v2_02803		2.1.1.72
AqS1v2_02804
AqS1v2_02805	K00253	1.3.8.4	IVD; isovaleryl-CoA dehydrogenase [EC:1.3.8.4]
AqS1v2_02806	K07454		putative restriction endonuclease
AqS1v2_02807	K01969	6.4.1.4	E6.4.1.4B; 3-methylcrotonyl-CoA carboxylase beta subunit [EC:6.4.1.4]
AqS1v2_02808	K01968	6.4.1.4	E6.4.1.4A; 3-methylcrotonyl-CoA carboxylase alpha subunit [EC:6.4.1.4]
AqS1v2_02809	K02483		two-component system
AqS1v2_02810		2.7.13.3
AqS1v2_02811
AqS1v2_02812
AqS1v2_02813
AqS1v2_02814
AqS1v2_02815
AqS1v2_02816
AqS1v2_02817	K04771	3.4.21.107	degP; serine protease Do [EC:3.4.21.107]
AqS1v2_02818
AqS1v2_02819
AqS1v2_02820
AqS1v2_02821
AqS1v2_02822
AqS1v2_02823
AqS1v2_02824
AqS1v2_02825
AqS1v2_02826		1.1.1.108
AqS1v2_02827		1.-.-.-
AqS1v2_02828		4.4.1.22
AqS1v2_02829
AqS1v2_02830
AqS1v2_02831	K00033	1.1.1.44 1.1.1.343	PGD; 6-phosphogluconate dehydrogenase [EC:1.1.1.44 1.1.1.343]
AqS1v2_02832	K01990		ABC-2.A; ABC-2 type transport system ATP-binding protein
AqS1v2_02833
AqS1v2_02834
AqS1v2_02835	K01992		ABC-2.P; ABC-2 type transport system permease protein
AqS1v2_02836
AqS1v2_02837
AqS1v2_02838
AqS1v2_02839
AqS1v2_02840	K10112	3.6.3.19	msmX; multiple sugar transport system ATP-binding protein
AqS1v2_02841	K02026		ABC.MS.P1; multiple sugar transport system permease protein
AqS1v2_02842	K02025		ABC.MS.P; multiple sugar transport system permease protein
AqS1v2_02843	K02027		ABC.MS.S; multiple sugar transport system substrate-binding protein
AqS1v2_02844
AqS1v2_02845
AqS1v2_02846	K00973	2.7.7.24	E2.7.7.24; glucose-1-phosphate thymidylyltransferase [EC:2.7.7.24]
AqS1v2_02847	K00067	1.1.1.133	rfbD; dTDP-4-dehydrorhamnose reductase [EC:1.1.1.133]
AqS1v2_02848	K01784	5.1.3.2
AqS1v2_02849	K01790	5.1.3.13	rfbC; dTDP-4-dehydrorhamnose 3,5-epimerase [EC:5.1.3.13]
AqS1v2_02850
AqS1v2_02851		3.6.3.40
AqS1v2_02852
AqS1v2_02853	K02194		ccmB; heme exporter protein B
AqS1v2_02854	K02193	7.6.2.5	ccmA; heme exporter protein A [EC:7.6.2.5]
AqS1v2_02855	K00383	1.8.1.7	GSR; glutathione reductase (NADPH) [EC:1.8.1.7]
AqS1v2_02856
AqS1v2_02857
AqS1v2_02858	K00558	2.1.1.37	DNMT1; DNA (cytosine-5)-methyltransferase 1 [EC:2.1.1.37]
AqS1v2_02859		3.1.21.4
AqS1v2_02860
AqS1v2_02861
AqS1v2_02862
AqS1v2_02863	K09796		pccA; periplasmic copper chaperone A
AqS1v2_02864		1.-.-.-
AqS1v2_02865	K06996		uncharacterized protein
AqS1v2_02866
AqS1v2_02867
AqS1v2_02868	K01999		livK; branched-chain amino acid transport system substrate-binding protein
AqS1v2_02869	K01998		livM; branched-chain amino acid transport system permease protein
AqS1v2_02870	K01997		livH; branched-chain amino acid transport system permease protein
AqS1v2_02871	K01996		livF; branched-chain amino acid transport system ATP-binding protein
AqS1v2_02872	K01995	3.6.3.-	livG; branched-chain amino acid transport system ATP-binding protein
AqS1v2_02873	K00626	2.3.1.9	E2.3.1.9; acetyl-CoA C-acetyltransferase [EC:2.3.1.9]
AqS1v2_02874
AqS1v2_02875
AqS1v2_02876
AqS1v2_02877
AqS1v2_02878	K00523	1.17.1.1	ascD; CDP-4-dehydro-6-deoxyglucose reductase, E3 [EC:1.17.1.1]
AqS1v2_02879	K07335		bmpA; basic membrane protein A and related proteins
AqS1v2_02880
AqS1v2_02881
AqS1v2_02882
AqS1v2_02883	K17223	2.8.5.2	soxX; L-cysteine S-thiosulfotransferase [EC:2.8.5.2]
AqS1v2_02884	K17226		soxY; sulfur-oxidizing protein SoxY
AqS1v2_02885	K17227		soxZ; sulfur-oxidizing protein SoxZ
AqS1v2_02886	K17222	2.8.5.2	soxA; L-cysteine S-thiosulfotransferase [EC:2.8.5.2]
AqS1v2_02887
AqS1v2_02888
AqS1v2_02889
AqS1v2_02890
AqS1v2_02891
AqS1v2_02892
AqS1v2_02893
AqS1v2_02894
AqS1v2_02895	K03611		dsbB; disulfide bond formation protein DsbB
AqS1v2_02896	K01470	3.5.2.10	E3.5.2.10; creatinine amidohydrolase [EC:3.5.2.10]
AqS1v2_02897	K12410	3.5.1.-	npdA; NAD-dependent deacetylase [EC:3.5.1.-]
AqS1v2_02898	K00864	2.7.1.30	glpK; glycerol kinase [EC:2.7.1.30]
AqS1v2_02899
AqS1v2_02900	K17323		glpQ; glycerol transport system permease protein
AqS1v2_02901	K17322		glpP; glycerol transport system permease protein
AqS1v2_02902	K17325	3.6.3.20	glpT; glycerol transport system ATP-binding protein
AqS1v2_02903	K17324	3.6.3.20	glpS; glycerol transport system ATP-binding protein
AqS1v2_02904	K17321		glpV; glycerol transport system substrate-binding protein
AqS1v2_02905	K00111	1.1.5.3	glpA; glycerol-3-phosphate dehydrogenase [EC:1.1.5.3]
AqS1v2_02906	K02529		lacI; LacI family transcriptional regulator
AqS1v2_02907	K00863	2.7.1.28 2.7.1.29 4.6.1.15	DAK; triose/dihydroxyacetone kinase / FAD-AMP lyase (cyclizing) [EC:2.7.1.28 2.7.1.29 4.6.1.15]
AqS1v2_02908	K10112	3.6.3.19	msmX; multiple sugar transport system ATP-binding protein
AqS1v2_02909	K10112	3.6.3.-	msmX; multiple sugar transport system ATP-binding protein
AqS1v2_02910
AqS1v2_02911	K02026		ABC.MS.P1; multiple sugar transport system permease protein
AqS1v2_02912	K02025		ABC.MS.P; multiple sugar transport system permease protein
AqS1v2_02913	K02027		ABC.MS.S; multiple sugar transport system substrate-binding protein
AqS1v2_02914
AqS1v2_02915
AqS1v2_02916
AqS1v2_02917
AqS1v2_02918
AqS1v2_02919
AqS1v2_02920	K00244	1.3.5.4	frdA; fumarate reductase flavoprotein subunit [EC:1.3.5.4]
AqS1v2_02921
AqS1v2_02922	K03780	4.2.1.32	ttdB; L(+)-tartrate dehydratase beta subunit [EC:4.2.1.32]
AqS1v2_02923
AqS1v2_02924
AqS1v2_02925
AqS1v2_02926	K03657	3.6.4.12	uvrD; DNA helicase II / ATP-dependent DNA helicase PcrA [EC:3.6.4.12]
AqS1v2_02927	K03630		radC; DNA repair protein RadC
AqS1v2_02928	K02902		RP-L28; large subunit ribosomal protein L28
AqS1v2_02929	K02913		RP-L33; large subunit ribosomal protein L33
AqS1v2_02930
AqS1v2_02931
AqS1v2_02932
AqS1v2_02933
AqS1v2_02934
AqS1v2_02935
AqS1v2_02936	K01739	2.5.1.48	metB; cystathionine gamma-synthase [EC:2.5.1.48]
AqS1v2_02937	K07240		chrA; chromate transporter
AqS1v2_02938
AqS1v2_02939	K01133	3.1.6.6	betC; choline-sulfatase [EC:3.1.6.6]
AqS1v2_02940
AqS1v2_02941
AqS1v2_02942
AqS1v2_02943
AqS1v2_02944
AqS1v2_02945
AqS1v2_02946
AqS1v2_02947	K10024		aotQ; arginine/ornithine transport system permease protein
AqS1v2_02948	K10023		aotM; arginine/ornithine transport system permease protein
AqS1v2_02949	K00762	2.4.2.10	pyrE; orotate phosphoribosyltransferase [EC:2.4.2.10]
AqS1v2_02950	K00812	2.6.1.1	aspB; aspartate aminotransferase [EC:2.6.1.1]
AqS1v2_02951	K02554	4.2.1.80	mhpD; 2-keto-4-pentenoate hydratase [EC:4.2.1.80]
AqS1v2_02952
AqS1v2_02953
AqS1v2_02954
AqS1v2_02955		6.2.1.25
AqS1v2_02956	K15512	1.14.13.208	boxB; benzoyl-CoA 2,3-epoxidase subunit B [EC:1.14.13.208]
AqS1v2_02957	K01419	3.4.25.2	hslV; ATP-dependent HslUV protease, peptidase subunit HslV [EC:3.4.25.2]
AqS1v2_02958
AqS1v2_02959
AqS1v2_02960
AqS1v2_02961	K00241		sdhC; succinate dehydrogenase / fumarate reductase, cytochrome b subunit
AqS1v2_02962	K00242		sdhD; succinate dehydrogenase / fumarate reductase, membrane anchor subunit
AqS1v2_02963	K00239	1.3.5.1 1.3.5.4	sdhA; succinate dehydrogenase / fumarate reductase, flavoprotein subunit [EC:1.3.5.1 1.3.5.4]
AqS1v2_02964	K00240	1.3.5.1 1.3.5.4	sdhB; succinate dehydrogenase / fumarate reductase, iron-sulfur subunit [EC:1.3.5.1 1.3.5.4]
AqS1v2_02965	K09159		cptB; antitoxin CptB
AqS1v2_02966
AqS1v2_02967
AqS1v2_02968	K07019		uncharacterized protein
AqS1v2_02969	K00962	2.7.7.8	pnp; polyribonucleotide nucleotidyltransferase [EC:2.7.7.8]
AqS1v2_02970	K02956		RP-S15; small subunit ribosomal protein S15
AqS1v2_02971	K03177	5.4.99.25	truB; tRNA pseudouridine55 synthase [EC:5.4.99.25]
AqS1v2_02972	K02834		rbfA; ribosome-binding factor A
AqS1v2_02973	K02519		infB; translation initiation factor IF-2
AqS1v2_02974	K02600		nusA; transcription termination/antitermination protein NusA
AqS1v2_02975	K09748		rimP; ribosome maturation factor RimP
AqS1v2_02976	NA		NA
AqS1v2_02977	K09931	2.7.7.68	uncharacterized protein
AqS1v2_02978		2.4.1.-
AqS1v2_02979
AqS1v2_02980
AqS1v2_02981	K00135	1.2.1.16 1.2.1.79 1.2.1.20	gabD; succinate-semialdehyde dehydrogenase / glutarate-semialdehyde dehydrogenase [EC:1.2.1.16 1.2.1.79 1.2.1.20]
AqS1v2_02982	NA		NA
AqS1v2_02983
AqS1v2_02984	K03106	3.6.5.4	SRP54; signal recognition particle subunit SRP54 [EC:3.6.5.4]
AqS1v2_02985	K03524	6.3.4.15	birA; BirA family transcriptional regulator, biotin operon repressor / biotin---[acetyl-CoA-carboxylase] ligase [EC:6.3.4.15]
AqS1v2_02986	K00919	2.7.1.148	ispE; 4-diphosphocytidyl-2-C-methyl-D-erythritol kinase [EC:2.7.1.148]
AqS1v2_02987	K02494		lolB; outer membrane lipoprotein LolB
AqS1v2_02988		3.4.-.-
AqS1v2_02989	K02492	1.2.1.70	hemA; glutamyl-tRNA reductase [EC:1.2.1.70]
AqS1v2_02990	K02835		prfA; peptide chain release factor 1
AqS1v2_02991	K02493	2.1.1.297	hemK; release factor glutamine methyltransferase [EC:2.1.1.297]
AqS1v2_02992
AqS1v2_02993	K21029	2.7.7.80	moeB; molybdopterin-synthase adenylyltransferase [EC:2.7.7.80]
AqS1v2_02994	K03182	4.1.1.98	ubiD; 4-hydroxy-3-polyprenylbenzoate decarboxylase [EC:4.1.1.98]
AqS1v2_02995	K02909		RP-L31; large subunit ribosomal protein L31
AqS1v2_02996
AqS1v2_02997	K10112	3.6.3.20	msmX; multiple sugar transport system ATP-binding protein
AqS1v2_02998
AqS1v2_02999
AqS1v2_03000
AqS1v2_03001	K15509	1.1.1.308	hpsN; sulfopropanediol 3-dehydrogenase [EC:1.1.1.308]
AqS1v2_03002
AqS1v2_03003		1.1.1.69
AqS1v2_03004
AqS1v2_03005
AqS1v2_03006
AqS1v2_03007
AqS1v2_03008	K00560	2.1.1.45	thyA; thymidylate synthase [EC:2.1.1.45]
AqS1v2_03009	K13292	2.5.1.145	lgt; phosphatidylglycerol---prolipoprotein diacylglyceryl transferase [EC:2.5.1.145]
AqS1v2_03010	K08299	4.2.1.149	caiD; crotonobetainyl-CoA hydratase [EC:4.2.1.149]
AqS1v2_03011
AqS1v2_03012
AqS1v2_03013
AqS1v2_03014
AqS1v2_03015	K00297	1.5.1.20	metF; methylenetetrahydrofolate reductase (NADPH) [EC:1.5.1.20]
AqS1v2_03016	K02517	2.3.1.241 2.3.1.-	lpxL; Kdo2-lipid IVA lauroyltransferase/acyltransferase [EC:2.3.1.241 2.3.1.-]
AqS1v2_03017
AqS1v2_03018
AqS1v2_03019	K11209	1.8.4.-	yghU; GSH-dependent disulfide-bond oxidoreductase [EC:1.8.4.-]
AqS1v2_03020
AqS1v2_03021	K02199		ccmG; cytochrome c biogenesis protein CcmG, thiol:disulfide interchange protein DsbE
AqS1v2_03022
AqS1v2_03023
AqS1v2_03024
AqS1v2_03025
AqS1v2_03026
AqS1v2_03027
AqS1v2_03028		3.6.3.-
AqS1v2_03029
AqS1v2_03030
AqS1v2_03031	K01153	3.1.21.3	hsdR; type I restriction enzyme, R subunit [EC:3.1.21.3]
AqS1v2_03032	K01153	3.1.21.3	hsdR; type I restriction enzyme, R subunit [EC:3.1.21.3]
AqS1v2_03033	K01154	3.1.21.3	hsdS; type I restriction enzyme, S subunit [EC:3.1.21.3]
AqS1v2_03034	K03427	2.1.1.72	hsdM; type I restriction enzyme M protein [EC:2.1.1.72]
AqS1v2_03035
AqS1v2_03036	K00281	1.4.4.2	GLDC; glycine dehydrogenase [EC:1.4.4.2]
AqS1v2_03037	K02437		gcvH; glycine cleavage system H protein
AqS1v2_03038
AqS1v2_03039
AqS1v2_03040	NA		NA
AqS1v2_03041	K03833		selB; selenocysteine-specific elongation factor
AqS1v2_03042	K01042	2.9.1.1	selA; L-seryl-tRNA(Ser) seleniumtransferase [EC:2.9.1.1]
AqS1v2_03043		4.2.1.148
AqS1v2_03044
AqS1v2_03045
AqS1v2_03046
AqS1v2_03047	K10380		ANK; ankyrin
AqS1v2_03048	K07313	3.1.3.16	pphA; serine/threonine protein phosphatase 1 [EC:3.1.3.16]
AqS1v2_03049	K00826	2.6.1.42	E2.6.1.42; branched-chain amino acid aminotransferase [EC:2.6.1.42]
AqS1v2_03050		4.2.1.150
AqS1v2_03051		2.8.3.19
AqS1v2_03052
AqS1v2_03053		3.6.4.13
AqS1v2_03054		3.6.4.-
AqS1v2_03055		3.1.21.4
AqS1v2_03056
AqS1v2_03057
AqS1v2_03058
AqS1v2_03059
AqS1v2_03060		1.5.3.19
AqS1v2_03061
AqS1v2_03062	K00315	1.5.8.4	DMGDH; dimethylglycine dehydrogenase [EC:1.5.8.4]
AqS1v2_03063	K10380	2.7.1.-	ANK; ankyrin
AqS1v2_03064
AqS1v2_03065
AqS1v2_03066
AqS1v2_03067		1.1.1.100
AqS1v2_03068
AqS1v2_03069	K04090	1.2.7.8	E1.2.7.8; indolepyruvate ferredoxin oxidoreductase [EC:1.2.7.8]
AqS1v2_03070
AqS1v2_03071
AqS1v2_03072	K07319	2.1.1.72	yhdJ; adenine-specific DNA-methyltransferase [EC:2.1.1.72]
AqS1v2_03073
AqS1v2_03074
AqS1v2_03075
AqS1v2_03076
AqS1v2_03077
AqS1v2_03078
AqS1v2_03079	K19966	3.13.1.4	acdDPN7; 3-sulfinopropanoyl-CoA desulfinase [EC:3.13.1.4]
AqS1v2_03080	K16165	3.7.1.20	nagK; fumarylpyruvate hydrolase [EC:3.7.1.20]
AqS1v2_03081
AqS1v2_03082
AqS1v2_03083
AqS1v2_03084
AqS1v2_03085
AqS1v2_03086
AqS1v2_03087		2.1.1.72
AqS1v2_03088	K00982	2.7.7.42 2.7.7.89	glnE; [glutamine synthetase] adenylyltransferase / [glutamine synthetase]-adenylyl-L-tyrosine phosphorylase [EC:2.7.7.42 2.7.7.89]
AqS1v2_03089
AqS1v2_03090
AqS1v2_03091	K11085	3.6.3.-	msbA; ATP-binding cassette, subfamily B, bacterial MsbA [EC:3.6.3.-]
AqS1v2_03092	K12989	2.4.1.-	lpcC; mannosyltransferase [EC:2.4.1.-]
AqS1v2_03093
AqS1v2_03094
AqS1v2_03095
AqS1v2_03096		1.1.1.244
AqS1v2_03097
AqS1v2_03098
AqS1v2_03099
AqS1v2_03100
AqS1v2_03101		3.5.1.4
AqS1v2_03102	K03327		TC.MATE; multidrug resistance protein, MATE family
AqS1v2_03103	K06223	2.1.1.72	dam; DNA adenine methylase [EC:2.1.1.72]
AqS1v2_03104
AqS1v2_03105
AqS1v2_03106	K15551		tauA; taurine transport system substrate-binding protein
AqS1v2_03107	K10831	7.6.2.7	tauB; taurine transport system ATP-binding protein [EC:7.6.2.7]
AqS1v2_03108	K15552		tauC; taurine transport system permease protein
AqS1v2_03109
AqS1v2_03110		1.4.3.-
AqS1v2_03111
AqS1v2_03112
AqS1v2_03113		6.5.1.2
AqS1v2_03114
AqS1v2_03115
AqS1v2_03116		2.1.1.113
AqS1v2_03117
AqS1v2_03118	K00127		fdoI; formate dehydrogenase subunit gamma
AqS1v2_03119
AqS1v2_03120
AqS1v2_03121	K00124		fdoH; formate dehydrogenase iron-sulfur subunit
AqS1v2_03122	K00123	1.17.1.9	fdoG; formate dehydrogenase major subunit [EC:1.17.1.9]
AqS1v2_03123
AqS1v2_03124
AqS1v2_03125	K07093	2.7.1.-	uncharacterized protein
AqS1v2_03126	K07093		uncharacterized protein
AqS1v2_03127		2.7.1.-
AqS1v2_03128
AqS1v2_03129
AqS1v2_03130
AqS1v2_03131
AqS1v2_03132
AqS1v2_03133
AqS1v2_03134	K00835	2.6.1.66	avtA; valine--pyruvate aminotransferase [EC:2.6.1.66]
AqS1v2_03135
AqS1v2_03136
AqS1v2_03137
AqS1v2_03138	K06223	2.1.1.72	dam; DNA adenine methylase [EC:2.1.1.72]
AqS1v2_03139	K06223	2.1.1.72	dam; DNA adenine methylase [EC:2.1.1.72]
AqS1v2_03140
AqS1v2_03141
AqS1v2_03142
AqS1v2_03143
AqS1v2_03144
AqS1v2_03145
AqS1v2_03146
AqS1v2_03147
AqS1v2_03148
AqS1v2_03149
AqS1v2_03150
AqS1v2_03151	K02010	7.2.2.7	afuC; iron(III) transport system ATP-binding protein [EC:7.2.2.7]
AqS1v2_03152
AqS1v2_03153	K02011		afuB; iron(III) transport system permease protein
AqS1v2_03154	K02012		afuA; iron(III) transport system substrate-binding protein
AqS1v2_03155	K07735		algH; putative transcriptional regulator
AqS1v2_03156	K07447	3.1.-.-	ruvX; putative holliday junction resolvase [EC:3.1.-.-]
AqS1v2_03157	K00609	2.1.3.2	pyrB; aspartate carbamoyltransferase catalytic subunit [EC:2.1.3.2]
AqS1v2_03158	K02823		pyrDII; dihydroorotate dehydrogenase electron transfer subunit
AqS1v2_03159		2.8.3.22
AqS1v2_03160	K06997		yggS; PLP dependent protein
AqS1v2_03161
AqS1v2_03162
AqS1v2_03163
AqS1v2_03164
AqS1v2_03165
AqS1v2_03166
AqS1v2_03167
AqS1v2_03168	K01999		livK; branched-chain amino acid transport system substrate-binding protein
AqS1v2_03169	K01999		livK; branched-chain amino acid transport system substrate-binding protein
AqS1v2_03170
AqS1v2_03171
AqS1v2_03172	K10543		xylF; D-xylose transport system substrate-binding protein
AqS1v2_03173	K06001	4.2.1.20	trpB; tryptophan synthase beta chain [EC:4.2.1.20]
AqS1v2_03174	K00121	1.1.1.284 1.1.1.1	frmA; S-(hydroxymethyl)glutathione dehydrogenase / alcohol dehydrogenase [EC:1.1.1.284 1.1.1.1]
AqS1v2_03175	K01153	3.1.21.3	hsdR; type I restriction enzyme, R subunit [EC:3.1.21.3]
AqS1v2_03176	K01154	3.1.21.3	hsdS; type I restriction enzyme, S subunit [EC:3.1.21.3]
AqS1v2_03177	K03427	2.1.1.72	hsdM; type I restriction enzyme M protein [EC:2.1.1.72]
AqS1v2_03178
AqS1v2_03179
AqS1v2_03180
AqS1v2_03181
AqS1v2_03182
AqS1v2_03183
AqS1v2_03184		2.1.1.72
AqS1v2_03185
AqS1v2_03186
AqS1v2_03187
AqS1v2_03188
AqS1v2_03189	K01153	3.1.21.3	hsdR; type I restriction enzyme, R subunit [EC:3.1.21.3]
AqS1v2_03190	K01154	3.1.21.3	hsdS; type I restriction enzyme, S subunit [EC:3.1.21.3]
AqS1v2_03191	K03427	2.1.1.72	hsdM; type I restriction enzyme M protein [EC:2.1.1.72]
AqS1v2_03192
AqS1v2_03193
AqS1v2_03194
AqS1v2_03195
AqS1v2_03196
AqS1v2_03197
AqS1v2_03198
AqS1v2_03199
AqS1v2_03200	K01845	5.4.3.8	hemL; glutamate-1-semialdehyde 2,1-aminomutase [EC:5.4.3.8]
AqS1v2_03201	K00286	1.5.1.2	proC; pyrroline-5-carboxylate reductase [EC:1.5.1.2]
AqS1v2_03202	K02221		yggT; YggT family protein
AqS1v2_03203	K07043		uncharacterized protein
AqS1v2_03204	K05501		slmA; TetR/AcrR family transcriptional regulator
AqS1v2_03205	K00930	2.7.2.8	argB; acetylglutamate kinase [EC:2.7.2.8]
AqS1v2_03206	K15778	5.4.2.8 5.4.2.2	pmm-pgm; phosphomannomutase / phosphoglucomutase [EC:5.4.2.8 5.4.2.2]
AqS1v2_03207	K01520	3.6.1.23	dut; dUTP pyrophosphatase [EC:3.6.1.23]
AqS1v2_03208	K13038	4.1.1.36 6.3.2.5	coaBC; phosphopantothenoylcysteine decarboxylase / phosphopantothenate---cysteine ligase [EC:4.1.1.36 6.3.2.5]
AqS1v2_03209
AqS1v2_03210
AqS1v2_03211
AqS1v2_03212
AqS1v2_03213
AqS1v2_03214
AqS1v2_03215
AqS1v2_03216
AqS1v2_03217
AqS1v2_03218	K10024		aotQ; arginine/ornithine transport system permease protein
AqS1v2_03219	K10023		aotM; arginine/ornithine transport system permease protein
AqS1v2_03220	K00762	2.4.2.10	pyrE; orotate phosphoribosyltransferase [EC:2.4.2.10]
AqS1v2_03221	K00812	2.6.1.1	aspB; aspartate aminotransferase [EC:2.6.1.1]
AqS1v2_03222	K02554	4.2.1.80	mhpD; 2-keto-4-pentenoate hydratase [EC:4.2.1.80]
AqS1v2_03223
AqS1v2_03224
AqS1v2_03225
AqS1v2_03226
AqS1v2_03227
AqS1v2_03228	K02336	2.7.7.7	polB; DNA polymerase II [EC:2.7.7.7]
AqS1v2_03229
AqS1v2_03230	K01053	3.1.1.17	E3.1.1.17; gluconolactonase [EC:3.1.1.17]
AqS1v2_03231		1.-.-.-
AqS1v2_03232
AqS1v2_03233
AqS1v2_03234
AqS1v2_03235
AqS1v2_03236
AqS1v2_03237		1.-.-.-
AqS1v2_03238
AqS1v2_03239
AqS1v2_03240
AqS1v2_03241	K01992		ABC-2.P; ABC-2 type transport system permease protein
AqS1v2_03242	K01990		ABC-2.A; ABC-2 type transport system ATP-binding protein
AqS1v2_03243	K01407	3.4.24.55	ptrA; protease III [EC:3.4.24.55]
AqS1v2_03244
AqS1v2_03245
AqS1v2_03246
AqS1v2_03247
AqS1v2_03248	K04772	3.4.21.-	degQ; serine protease DegQ [EC:3.4.21.-]
AqS1v2_03249		3.5.99.10
AqS1v2_03250
AqS1v2_03251	K06999	3.1.1.1	phospholipase/carboxylesterase
AqS1v2_03252	K03732	3.6.4.13	rhlB; ATP-dependent RNA helicase RhlB [EC:3.6.4.13]
AqS1v2_03253	K03671		trxA; thioredoxin 1
AqS1v2_03254	K03628	3.6.4.-	rho; transcription termination factor Rho
AqS1v2_03255	K04561	1.7.2.5	norB,nitric oxide reductase subunit B [EC:1.7.2.5]
AqS1v2_03256
AqS1v2_03257	K04561	1.7.2.5	norB,nitric oxide reductase subunit B [EC:1.7.2.5]
AqS1v2_03258
AqS1v2_03259		1.13.11.79
AqS1v2_03260
AqS1v2_03261
AqS1v2_03262
AqS1v2_03263	K01154	3.1.21.3	hsdS; type I restriction enzyme, S subunit [EC:3.1.21.3]
AqS1v2_03264	K01153	3.1.21.3	hsdR; type I restriction enzyme, R subunit [EC:3.1.21.3]
AqS1v2_03265
AqS1v2_03266
AqS1v2_03267
AqS1v2_03268	K00797	2.5.1.16	speE; spermidine synthase [EC:2.5.1.16]
AqS1v2_03269
AqS1v2_03270	NA		NA
AqS1v2_03271
AqS1v2_03272	K03564	1.11.1.15	BCP; peroxiredoxin Q/BCP [EC:1.11.1.15]
AqS1v2_03273	K00477	1.14.11.18	PHYH; phytanoyl-CoA hydroxylase [EC:1.14.11.18]
AqS1v2_03274		1.1.1.18
AqS1v2_03275	K07222	1.14.13.84	putative flavoprotein involved in K+ transport
AqS1v2_03276
AqS1v2_03277
AqS1v2_03278	K02687	2.1.1.-	prmA; ribosomal protein L11 methyltransferase [EC:2.1.1.-]
AqS1v2_03279	K01961	6.4.1.2 6.3.4.14	accC; acetyl-CoA carboxylase, biotin carboxylase subunit [EC:6.4.1.2 6.3.4.14]
AqS1v2_03280	K02160		accB; acetyl-CoA carboxylase biotin carboxyl carrier protein
AqS1v2_03281	K03786	4.2.1.10	aroQ; 3-dehydroquinate dehydratase II [EC:4.2.1.10]
AqS1v2_03282
AqS1v2_03283
AqS1v2_03284	K07113		fxsA; UPF0716 protein FxsA
AqS1v2_03285
AqS1v2_03286
AqS1v2_03287	K00088	1.1.1.205	IMPDH; IMP dehydrogenase [EC:1.1.1.205]
AqS1v2_03288	K01951	6.3.5.2	guaA; GMP synthase (glutamine-hydrolysing) [EC:6.3.5.2]
AqS1v2_03289
AqS1v2_03290
AqS1v2_03291		3.6.4.13
AqS1v2_03292
AqS1v2_03293
AqS1v2_03294
AqS1v2_03295
AqS1v2_03296	K00287	1.5.1.3	DHFR; dihydrofolate reductase [EC:1.5.1.3]
AqS1v2_03297	K01525	3.6.1.41	apaH; bis(5'-nucleosyl)-tetraphosphatase (symmetrical) [EC:3.6.1.41]
AqS1v2_03298	K06195		apaG; ApaG protein
AqS1v2_03299	K07391		comM; magnesium chelatase family protein
AqS1v2_03300
AqS1v2_03301	K02028	7.4.2.1	ABC.PA.A; polar amino acid transport system ATP-binding protein [EC:7.4.2.1]
AqS1v2_03302	K02029		ABC.PA.P; polar amino acid transport system permease protein
AqS1v2_03303	K02029		ABC.PA.P; polar amino acid transport system permease protein
AqS1v2_03304	K02030		ABC.PA.S; polar amino acid transport system substrate-binding protein
AqS1v2_03305	K02182	6.2.1.48	caiC; carnitine-CoA ligase [EC:6.2.1.48]
AqS1v2_03306
AqS1v2_03307
AqS1v2_03308
AqS1v2_03309
AqS1v2_03310		3.6.4.-
AqS1v2_03311
AqS1v2_03312
AqS1v2_03313
AqS1v2_03314		3.1.4.53
AqS1v2_03315
AqS1v2_03316
AqS1v2_03317		3.6.4.-
AqS1v2_03318
AqS1v2_03319
AqS1v2_03320
AqS1v2_03321	K11991	3.5.4.33	tadA; tRNA(adenine34) deaminase [EC:3.5.4.33]
AqS1v2_03322	K03553		recA; recombination protein RecA
AqS1v2_03323	K03565		recX; regulatory protein
AqS1v2_03324	K01872	6.1.1.7	AARS; alanyl-tRNA synthetase [EC:6.1.1.7]
AqS1v2_03325
AqS1v2_03326	K00928	2.7.2.4	lysC; aspartate kinase [EC:2.7.2.4]
AqS1v2_03327
AqS1v2_03328		1.3.99.-
AqS1v2_03329
AqS1v2_03330
AqS1v2_03331
AqS1v2_03332
AqS1v2_03333
AqS1v2_03334
AqS1v2_03335	K11003		hlyD; hemolysin D
AqS1v2_03336	K11004		hlyB; ATP-binding cassette, subfamily B, bacterial HlyB/CyaB
AqS1v2_03337
AqS1v2_03338	K05036		SLC6A3; solute carrier family 6 (neurotransmitter transporter, dopamine) member 3
AqS1v2_03339
AqS1v2_03340
AqS1v2_03341
AqS1v2_03342
AqS1v2_03343
AqS1v2_03344
AqS1v2_03345
AqS1v2_03346		3.6.4.-
AqS1v2_03347
AqS1v2_03348
AqS1v2_03349
AqS1v2_03350		3.1.4.53
AqS1v2_03351
AqS1v2_03352
AqS1v2_03353		3.6.4.-
AqS1v2_03354
AqS1v2_03355
AqS1v2_03356
AqS1v2_03357	K11991	3.5.4.33	tadA; tRNA(adenine34) deaminase [EC:3.5.4.33]
AqS1v2_03358	K03553		recA; recombination protein RecA
AqS1v2_03359	K03565		recX; regulatory protein
AqS1v2_03360	K01872	6.1.1.7	AARS; alanyl-tRNA synthetase [EC:6.1.1.7]
AqS1v2_03361
AqS1v2_03362	K00928	2.7.2.4	lysC; aspartate kinase [EC:2.7.2.4]
AqS1v2_03363
AqS1v2_03364		1.3.99.-
AqS1v2_03365
AqS1v2_03366
AqS1v2_03367
AqS1v2_03368
AqS1v2_03369
AqS1v2_03370
AqS1v2_03371	K11003		hlyD; hemolysin D
AqS1v2_03372	K11004		hlyB; ATP-binding cassette, subfamily B, bacterial HlyB/CyaB
AqS1v2_03373
AqS1v2_03374	K05036		SLC6A3; solute carrier family 6 (neurotransmitter transporter, dopamine) member 3
AqS1v2_03375
AqS1v2_03376
AqS1v2_03377
AqS1v2_03378
AqS1v2_03379
AqS1v2_03380
AqS1v2_03381
AqS1v2_03382
AqS1v2_03383
AqS1v2_03384
AqS1v2_03385
AqS1v2_03386
AqS1v2_03387
AqS1v2_03388	K04771	3.4.21.107	degP; serine protease Do [EC:3.4.21.107]
AqS1v2_03389
AqS1v2_03390
AqS1v2_03391
AqS1v2_03392
AqS1v2_03393
AqS1v2_03394
AqS1v2_03395		2.7.13.3
AqS1v2_03396	K02483		two-component system
AqS1v2_03397	K01968	6.4.1.4	E6.4.1.4A; 3-methylcrotonyl-CoA carboxylase alpha subunit [EC:6.4.1.4]
AqS1v2_03398	K01969	6.4.1.4	E6.4.1.4B; 3-methylcrotonyl-CoA carboxylase beta subunit [EC:6.4.1.4]
AqS1v2_03399	K07454		putative restriction endonuclease
AqS1v2_03400	K00253	1.3.8.4	IVD; isovaleryl-CoA dehydrogenase [EC:1.3.8.4]
AqS1v2_03401
AqS1v2_03402		2.1.1.72
AqS1v2_03403
AqS1v2_03404
AqS1v2_03405	K00104	1.1.3.15	glcD; glycolate oxidase [EC:1.1.3.15]
AqS1v2_03406	K11472	1.-.-.-	glcE; glycolate oxidase FAD binding subunit
AqS1v2_03407	K11473		glcF; glycolate oxidase iron-sulfur subunit
AqS1v2_03408	K01740	2.5.1.49	metY; O-acetylhomoserine (thiol)-lyase [EC:2.5.1.49]
AqS1v2_03409		3.3.2.10
AqS1v2_03410	K04518	4.2.1.51	pheA2; prephenate dehydratase [EC:4.2.1.51]
AqS1v2_03411	K00830	2.6.1.44 2.6.1.45 2.6.1.51	AGXT; alanine-glyoxylate transaminase / serine-glyoxylate transaminase / serine-pyruvate transaminase [EC:2.6.1.44 2.6.1.45 2.6.1.51]
AqS1v2_03412		3.5.4.3
AqS1v2_03413
AqS1v2_03414	K00023	1.1.1.36	phbB; acetoacetyl-CoA reductase [EC:1.1.1.36]
AqS1v2_03415	K00626	2.3.1.9	E2.3.1.9; acetyl-CoA C-acetyltransferase [EC:2.3.1.9]
AqS1v2_03416
AqS1v2_03417
AqS1v2_03418
AqS1v2_03419	K01807	5.3.1.6	rpiA; ribose 5-phosphate isomerase A [EC:5.3.1.6]
AqS1v2_03420
AqS1v2_03421
AqS1v2_03422
AqS1v2_03423	K01754	4.3.1.19	E4.3.1.19; threonine dehydratase [EC:4.3.1.19]
AqS1v2_03424
AqS1v2_03425	K01934	6.3.3.2	MTHFS; 5-formyltetrahydrofolate cyclo-ligase [EC:6.3.3.2]
AqS1v2_03426	K09888		zapA; cell division protein ZapA
AqS1v2_03427	K01262	3.4.11.9	pepP; Xaa-Pro aminopeptidase [EC:3.4.11.9]
AqS1v2_03428
AqS1v2_03429	K03185	1.14.13.-	ubiH; 2-octaprenyl-6-methoxyphenol hydroxylase [EC:1.14.13.-]
AqS1v2_03430	K18800	1.14.13.240	ubiI; 2-polyprenylphenol 6-hydroxylase [EC:1.14.13.240]
AqS1v2_03431		2.1.1.72
AqS1v2_03432
AqS1v2_03433	K07448		mrr; restriction system protein
AqS1v2_03434	K10563	3.2.2.23 4.2.99.18	mutM; formamidopyrimidine-DNA glycosylase [EC:3.2.2.23 4.2.99.18]
AqS1v2_03435		1.14.11.-
AqS1v2_03436
AqS1v2_03437	K03474	2.6.99.2	pdxJ; pyridoxine 5-phosphate synthase [EC:2.6.99.2]
AqS1v2_03438		3.6.1.-
AqS1v2_03439	K01907	6.2.1.16	AACS; acetoacetyl-CoA synthetase [EC:6.2.1.16]
AqS1v2_03440
AqS1v2_03441
AqS1v2_03442
AqS1v2_03443
AqS1v2_03444
AqS1v2_03445	K01273	3.4.13.19	DPEP; membrane dipeptidase [EC:3.4.13.19]
AqS1v2_03446
AqS1v2_03447
AqS1v2_03448
AqS1v2_03449	K07025	3.1.3.18	putative hydrolase of the HAD superfamily
AqS1v2_03450
AqS1v2_03451	K01652	2.2.1.6	E2.2.1.6L; acetolactate synthase I/II/III large subunit [EC:2.2.1.6]
AqS1v2_03452
AqS1v2_03453		3.1.4.53
AqS1v2_03454
AqS1v2_03455	K00615	2.2.1.1	E2.2.1.1; transketolase [EC:2.2.1.1]
AqS1v2_03456
AqS1v2_03457
AqS1v2_03458
AqS1v2_03459
AqS1v2_03460	K00134	1.2.1.12	GAPDH; glyceraldehyde 3-phosphate dehydrogenase [EC:1.2.1.12]
AqS1v2_03461	K00927	2.7.2.3	PGK; phosphoglycerate kinase [EC:2.7.2.3]
AqS1v2_03462		3.4.21.107
AqS1v2_03463
AqS1v2_03464
AqS1v2_03465	K01923	6.3.2.6	purC; phosphoribosylaminoimidazole-succinocarboxamide synthase [EC:6.3.2.6]
AqS1v2_03466
AqS1v2_03467
AqS1v2_03468
AqS1v2_03469
AqS1v2_03470	K03564	1.11.1.15	BCP; peroxiredoxin Q/BCP [EC:1.11.1.15]
AqS1v2_03471	K03564	1.11.1.15	BCP; peroxiredoxin Q/BCP [EC:1.11.1.15]
AqS1v2_03472	K03852	2.3.3.15	xsc; sulfoacetaldehyde acetyltransferase [EC:2.3.3.15]
AqS1v2_03473
AqS1v2_03474
AqS1v2_03475	K06822		PLXND; plexin D
AqS1v2_03476
AqS1v2_03477		2.1.1.72
AqS1v2_03478
AqS1v2_03479
AqS1v2_03480
AqS1v2_03481
AqS1v2_03482
AqS1v2_03483
AqS1v2_03484
AqS1v2_03485
AqS1v2_03486		2.1.1.72
AqS1v2_03487		3.6.4.-
AqS1v2_03488
AqS1v2_03489	K00459	1.13.12.16	ncd2; nitronate monooxygenase [EC:1.13.12.16]
AqS1v2_03490	K00459	1.13.12.16	ncd2; nitronate monooxygenase [EC:1.13.12.16]
AqS1v2_03491
AqS1v2_03492
AqS1v2_03493
AqS1v2_03494
AqS1v2_03495	K08311	3.6.1.-	nudH; putative (di)nucleoside polyphosphate hydrolase [EC:3.6.1.-]
AqS1v2_03496	K00939	2.7.4.3	adk; adenylate kinase [EC:2.7.4.3]
AqS1v2_03497
AqS1v2_03498		1.1.1.-
AqS1v2_03499
AqS1v2_03500	K06194		nlpD; lipoprotein NlpD
AqS1v2_03501	K00573	2.1.1.77	E2.1.1.77; protein-L-isoaspartate(D-aspartate) O-methyltransferase [EC:2.1.1.77]
AqS1v2_03502	K03787	3.1.3.5	surE; 5'-nucleotidase [EC:3.1.3.5]
AqS1v2_03503
AqS1v2_03504
AqS1v2_03505
AqS1v2_03506
AqS1v2_03507
AqS1v2_03508	K01885	6.1.1.17	EARS; glutamyl-tRNA synthetase [EC:6.1.1.17]
AqS1v2_03509	NA		NA
AqS1v2_03510
AqS1v2_03511		3.5.1.46
AqS1v2_03512
AqS1v2_03513
AqS1v2_03514
AqS1v2_03515
AqS1v2_03516
AqS1v2_03517	K06178	5.4.99.22	rluB; 23S rRNA pseudouridine2605 synthase [EC:5.4.99.22]
AqS1v2_03518	K06024		scpB; segregation and condensation protein B
AqS1v2_03519	K05896		scpA; segregation and condensation protein A
AqS1v2_03520	K01867	6.1.1.2	WARS; tryptophanyl-tRNA synthetase [EC:6.1.1.2]
AqS1v2_03521
AqS1v2_03522		2.7.7.87
AqS1v2_03523
AqS1v2_03524	K09258		BCL3; B-cell CLL/lymphoma protein 3
AqS1v2_03525
AqS1v2_03526	K06190		ispZ; intracellular septation protein
AqS1v2_03527
AqS1v2_03528	K01439	3.5.1.18	dapE; succinyl-diaminopimelate desuccinylase [EC:3.5.1.18]
AqS1v2_03529
AqS1v2_03530
AqS1v2_03531
AqS2v2_00001
AqS2v2_00002
AqS2v2_00003	NA		NA
AqS2v2_00004		2.7.7.7
AqS2v2_00005
AqS2v2_00006		3.4.24.-
AqS2v2_00007
AqS2v2_00008
AqS2v2_00009	K01698	4.2.1.24	hemB; porphobilinogen synthase [EC:4.2.1.24]
AqS2v2_00010	K04771	3.4.21.107	degP; serine protease Do [EC:3.4.21.107]
AqS2v2_00011	K04771	3.4.21.107	degP; serine protease Do [EC:3.4.21.107]
AqS2v2_00012
AqS2v2_00013	K09063		TCF3; transcription factor E2-alpha
AqS2v2_00014
AqS2v2_00015
AqS2v2_00016
AqS2v2_00017
AqS2v2_00018
AqS2v2_00019	K07454		putative restriction endonuclease
AqS2v2_00020
AqS2v2_00021
AqS2v2_00022		2.1.1.72
AqS2v2_00023	K00854	2.7.1.17	xylB; xylulokinase [EC:2.7.1.17]
AqS2v2_00024	K01939	6.3.4.4	purA; adenylosuccinate synthase [EC:6.3.4.4]
AqS2v2_00025	K02502		hisZ; ATP phosphoribosyltransferase regulatory subunit
AqS2v2_00026	K00928	2.7.2.4	lysC; aspartate kinase [EC:2.7.2.4]
AqS2v2_00027
AqS2v2_00028
AqS2v2_00029	K12960	3.5.4.31 3.5.4.28	mtaD; 5-methylthioadenosine/S-adenosylhomocysteine deaminase [EC:3.5.4.31 3.5.4.28]
AqS2v2_00030	K03783	2.4.2.1	punA; purine-nucleoside phosphorylase [EC:2.4.2.1]
AqS2v2_00031	K09748		rimP; ribosome maturation factor RimP
AqS2v2_00032	K02600		nusA; transcription termination/antitermination protein NusA
AqS2v2_00033	K02519		infB; translation initiation factor IF-2
AqS2v2_00034
AqS2v2_00035	K03177	5.4.99.25	truB; tRNA pseudouridine55 synthase [EC:5.4.99.25]
AqS2v2_00036		1.6.99.-
AqS2v2_00037	K00962	2.7.7.8	pnp; polyribonucleotide nucleotidyltransferase [EC:2.7.7.8]
AqS2v2_00038	K02956		RP-S15; small subunit ribosomal protein S15
AqS2v2_00039	K04567	6.1.1.6	KARS; lysyl-tRNA synthetase, class II [EC:6.1.1.6]
AqS2v2_00040	K05807		bamD; outer membrane protein assembly factor BamD
AqS2v2_00041	K06180	5.4.99.23	rluD; 23S rRNA pseudouridine1911/1915/1917 synthase [EC:5.4.99.23]
AqS2v2_00042	K05810	1.10.3.-	yfiH; polyphenol oxidase [EC:1.10.3.-]
AqS2v2_00043	K01048	3.1.1.5	pldB; lysophospholipase [EC:3.1.1.5]
AqS2v2_00044	K02433	6.3.5.6 6.3.5.7	gatA; aspartyl-tRNA(Asn)/glutamyl-tRNA(Gln) amidotransferase subunit A [EC:6.3.5.6 6.3.5.7]
AqS2v2_00045		6.3.5.-
AqS2v2_00046	K03550	3.6.4.12	ruvA; holliday junction DNA helicase RuvA [EC:3.6.4.12]
AqS2v2_00047	K01159	3.1.22.4	ruvC; crossover junction endodeoxyribonuclease RuvC [EC:3.1.22.4]
AqS2v2_00048
AqS2v2_00049	NA		NA
AqS2v2_00050
AqS2v2_00051	K01462	3.5.1.88	PDF; peptide deformylase [EC:3.5.1.88]
AqS2v2_00052	K04096		smf; DNA processing protein
AqS2v2_00053
AqS2v2_00054
AqS2v2_00055
AqS2v2_00056	K00930	2.7.2.8	argB; acetylglutamate kinase [EC:2.7.2.8]
AqS2v2_00057
AqS2v2_00058	K08218		ampG; MFS transporter, PAT family, beta-lactamase induction signal transducer AmpG
AqS2v2_00059	K00640	2.3.1.30	cysE; serine O-acetyltransferase [EC:2.3.1.30]
AqS2v2_00060
AqS2v2_00061	K03786	4.2.1.10	aroQ; 3-dehydroquinate dehydratase II [EC:4.2.1.10]
AqS2v2_00062	K03786	4.2.1.10	aroQ; 3-dehydroquinate dehydratase II [EC:4.2.1.10]
AqS2v2_00063	K01255	3.4.11.1	CARP; leucyl aminopeptidase [EC:3.4.11.1]
AqS2v2_00064	K03624		greA; transcription elongation factor GreA
AqS2v2_00065	K01955	6.3.5.5	carB; carbamoyl-phosphate synthase large subunit [EC:6.3.5.5]
AqS2v2_00066	K01956	6.3.5.5	carA; carbamoyl-phosphate synthase small subunit [EC:6.3.5.5]
AqS2v2_00067	K03702		uvrB; excinuclease ABC subunit B
AqS2v2_00068
AqS2v2_00069	K00254	1.3.5.2	DHODH; dihydroorotate dehydrogenase [EC:1.3.5.2]
AqS2v2_00070
AqS2v2_00071
AqS2v2_00072	K03548		perM; putative permease
AqS2v2_00073
AqS2v2_00074		4.2.1.44
AqS2v2_00075	K19265	1.1.1.-	gpr; L-glyceraldehyde 3-phosphate reductase [EC:1.1.1.-]
AqS2v2_00076
AqS2v2_00077
AqS2v2_00078
AqS2v2_00079	K03086		rpoD; RNA polymerase primary sigma factor
AqS2v2_00080	K03185	1.14.13.-	ubiH; 2-octaprenyl-6-methoxyphenol hydroxylase [EC:1.14.13.-]
AqS2v2_00081	K01262	3.4.11.9	pepP; Xaa-Pro aminopeptidase [EC:3.4.11.9]
AqS2v2_00082	K02959		RP-S16; small subunit ribosomal protein S16
AqS2v2_00083	K00554	2.1.1.228	trmD; tRNA (guanine37-N1)-methyltransferase [EC:2.1.1.228]
AqS2v2_00084
AqS2v2_00085		3.1.4.-
AqS2v2_00086		3.4.-.-
AqS2v2_00087	K03637	4.6.1.17	moaC; cyclic pyranopterin monophosphate synthase [EC:4.6.1.17]
AqS2v2_00088	K02004		ABC.CD.P; putative ABC transport system permease protein
AqS2v2_00089	K02003		ABC.CD.A; putative ABC transport system ATP-binding protein
AqS2v2_00090
AqS2v2_00091	K00946	2.7.4.16	thiL; thiamine-monophosphate kinase [EC:2.7.4.16]
AqS2v2_00092
AqS2v2_00093	K00794	2.5.1.78	ribH; 6,7-dimethyl-8-ribityllumazine synthase [EC:2.5.1.78]
AqS2v2_00094	K14652	4.1.99.12 3.5.4.25	ribBA; 3,4-dihydroxy 2-butanone 4-phosphate synthase / GTP cyclohydrolase II [EC:4.1.99.12 3.5.4.25]
AqS2v2_00095	K03743	3.5.1.42	pncC; nicotinamide-nucleotide amidase [EC:3.5.1.42]
AqS2v2_00096
AqS2v2_00097
AqS2v2_00098		1.8.1.4
AqS2v2_00099
AqS2v2_00100	K00826	2.6.1.42	E2.6.1.42; branched-chain amino acid aminotransferase [EC:2.6.1.42]
AqS2v2_00101
AqS2v2_00102		2.7.7.87
AqS2v2_00103	K01867	6.1.1.2	WARS; tryptophanyl-tRNA synthetase [EC:6.1.1.2]
AqS2v2_00104	K05896		scpA; segregation and condensation protein A
AqS2v2_00105	K06024		scpB; segregation and condensation protein B
AqS2v2_00106	K06178	5.4.99.22	rluB; 23S rRNA pseudouridine2605 synthase [EC:5.4.99.22]
AqS2v2_00107
AqS2v2_00108
AqS2v2_00109
AqS2v2_00110
AqS2v2_00111	K01950	6.3.5.1	E6.3.5.1; NAD+ synthase (glutamine-hydrolysing) [EC:6.3.5.1]
AqS2v2_00112	K06925		tsaE; tRNA threonylcarbamoyladenosine biosynthesis protein TsaE
AqS2v2_00113		3.5.1.28
AqS2v2_00114	K01448	3.5.1.28	amiABC; N-acetylmuramoyl-L-alanine amidase [EC:3.5.1.28]
AqS2v2_00115	K03572		mutL; DNA mismatch repair protein MutL
AqS2v2_00116	K00791	2.5.1.75	miaA; tRNA dimethylallyltransferase [EC:2.5.1.75]
AqS2v2_00117	K09903	2.7.4.22	pyrH; uridylate kinase [EC:2.7.4.22]
AqS2v2_00118	K02967		RP-S2; small subunit ribosomal protein S2
AqS2v2_00119	K02939		RP-L9; large subunit ribosomal protein L9
AqS2v2_00120	K02963		RP-S18; small subunit ribosomal protein S18
AqS2v2_00121	K02990		RP-S6; small subunit ribosomal protein S6
AqS2v2_00122	K06213		mgtE; magnesium transporter
AqS2v2_00123
AqS2v2_00124
AqS2v2_00125
AqS2v2_00126
AqS2v2_00127
AqS2v2_00128	K03520	1.2.5.3	coxL; aerobic carbon-monoxide dehydrogenase large subunit [EC:1.2.5.3]
AqS2v2_00129	K03518	1.2.5.3	coxS; aerobic carbon-monoxide dehydrogenase small subunit [EC:1.2.5.3]
AqS2v2_00130	K03519	1.2.5.3	coxM; aerobic carbon-monoxide dehydrogenase medium subunit [EC:1.2.5.3]
AqS2v2_00131	K09386		uncharacterized protein
AqS2v2_00132	K07402	1.17.1.4	xdhC; xanthine dehydrogenase accessory factor
AqS2v2_00133
AqS2v2_00134
AqS2v2_00135	K02112	7.1.2.2 7.2.2.1	ATPF1B; F-type H+/Na+-transporting ATPase subunit beta [EC:7.1.2.2 7.2.2.1]
AqS2v2_00136	K02115		ATPF1G; F-type H+-transporting ATPase subunit gamma
AqS2v2_00137	K02111	7.1.2.2 7.2.2.1	ATPF1A; F-type H+/Na+-transporting ATPase subunit alpha [EC:7.1.2.2 7.2.2.1]
AqS2v2_00138	K02113		ATPF1D; F-type H+-transporting ATPase subunit delta
AqS2v2_00139	K02109		ATPF0B; F-type H+-transporting ATPase subunit b
AqS2v2_00140	K02110		ATPF0C; F-type H+-transporting ATPase subunit c
AqS2v2_00141	K02108		ATPF0A; F-type H+-transporting ATPase subunit a
AqS2v2_00142
AqS2v2_00143	K06980		ygfZ; tRNA-modifying protein YgfZ
AqS2v2_00144	K13628		iscA; iron-sulfur cluster assembly protein
AqS2v2_00145	K04488		iscU; nitrogen fixation protein NifU and related proteins
AqS2v2_00146	K04487	2.8.1.7	iscS; cysteine desulfurase [EC:2.8.1.7]
AqS2v2_00147
AqS2v2_00148
AqS2v2_00149	K00297	1.5.1.20	metF; methylenetetrahydrofolate reductase (NADPH) [EC:1.5.1.20]
AqS2v2_00150	K00549	2.1.1.14	metE; 5-methyltetrahydropteroyltriglutamate--homocysteine methyltransferase [EC:2.1.1.14]
AqS2v2_00151	K07101	2.4.2.22	uncharacterized protein
AqS2v2_00152	NA		NA
AqS2v2_00153	K03565		recX; regulatory protein
AqS2v2_00154	K03553		recA; recombination protein RecA
AqS2v2_00155	K13993		HSP20; HSP20 family protein
AqS2v2_00156	K00278	1.4.3.16	nadB; L-aspartate oxidase [EC:1.4.3.16]
AqS2v2_00157
AqS2v2_00158	K11529	2.7.1.165	gck; glycerate 2-kinase [EC:2.7.1.165]
AqS2v2_00159	K00064	1.1.1.122	E1.1.1.122; D-threo-aldose 1-dehydrogenase [EC:1.1.1.122]
AqS2v2_00160	K00859	2.7.1.24	coaE; dephospho-CoA kinase [EC:2.7.1.24]
AqS2v2_00161	K02654	3.4.23.43 2.1.1.-	pilD; leader peptidase (prepilin peptidase) / N-methyltransferase [EC:3.4.23.43 2.1.1.-]
AqS2v2_00162
AqS2v2_00163	K17103	2.7.8.8	CHO1; CDP-diacylglycerol---serine O-phosphatidyltransferase [EC:2.7.8.8]
AqS2v2_00164	K01613	4.1.1.65	psd; phosphatidylserine decarboxylase [EC:4.1.1.65]
AqS2v2_00165	K00053	1.1.1.86	ilvC; ketol-acid reductoisomerase [EC:1.1.1.86]
AqS2v2_00166
AqS2v2_00167
AqS2v2_00168
AqS2v2_00169
AqS2v2_00170	K04755		fdx; ferredoxin, 2Fe-2S
AqS2v2_00171	K04044		hscA; molecular chaperone HscA
AqS2v2_00172
AqS2v2_00173
AqS2v2_00174
AqS2v2_00175
AqS2v2_00176
AqS2v2_00177
AqS2v2_00178
AqS2v2_00179
AqS2v2_00180	K05773		tupB; tungstate transport system permease protein
AqS2v2_00181
AqS2v2_00182	K03593		mrp; ATP-binding protein involved in chromosome partitioning
AqS2v2_00183	K01626	2.5.1.54	E2.5.1.54; 3-deoxy-7-phosphoheptulonate synthase [EC:2.5.1.54]
AqS2v2_00184	NA		NA
AqS2v2_00185
AqS2v2_00186
AqS2v2_00187
AqS2v2_00188
AqS2v2_00189	K03703		uvrC; excinuclease ABC subunit C
AqS2v2_00190	K00995	2.7.8.5	pgsA; CDP-diacylglycerol---glycerol-3-phosphate 3-phosphatidyltransferase [EC:2.7.8.5]
AqS2v2_00191	K05366	2.4.1.129 3.4.16.4	mrcA; penicillin-binding protein 1A [EC:2.4.1.129 3.4.16.4]
AqS2v2_00192	K02517	2.3.1.241 2.3.1.-	lpxL; Kdo2-lipid IVA lauroyltransferase/acyltransferase [EC:2.3.1.241 2.3.1.-]
AqS2v2_00193
AqS2v2_00194
AqS2v2_00195	K09228		KRAB; KRAB domain-containing zinc finger protein
AqS2v2_00196	K01772	4.99.1.1 4.99.1.9	hemH; protoporphyrin/coproporphyrin ferrochelatase [EC:4.99.1.1 4.99.1.9]
AqS2v2_00197	K10763		hda; DnaA-homolog protein
AqS2v2_00198
AqS2v2_00199	K01933	6.3.3.1	purM; phosphoribosylformylglycinamidine cyclo-ligase [EC:6.3.3.1]
AqS2v2_00200	K11175	2.1.2.2	purN; phosphoribosylglycinamide formyltransferase 1 [EC:2.1.2.2]
AqS2v2_00201
AqS2v2_00202
AqS2v2_00203
AqS2v2_00204	K07232	4.3.2.7	CHAC; glutathione-specific gamma-glutamylcyclotransferase [EC:4.3.2.7]
AqS2v2_00205
AqS2v2_00206
AqS2v2_00207	K02950		RP-S12; small subunit ribosomal protein S12
AqS2v2_00208	K02992		RP-S7; small subunit ribosomal protein S7
AqS2v2_00209	K02355		fusA; elongation factor G
AqS2v2_00210		2.7.13.3
AqS2v2_00211
AqS2v2_00212
AqS2v2_00213
AqS2v2_00214
AqS2v2_00215
AqS2v2_00216
AqS2v2_00217
AqS2v2_00218
AqS2v2_00219
AqS2v2_00220		2.7.7.-
AqS2v2_00221
AqS2v2_00222
AqS2v2_00223
AqS2v2_00224
AqS2v2_00225
AqS2v2_00226
AqS2v2_00227
AqS2v2_00228	K00108	1.1.99.1	betA; choline dehydrogenase [EC:1.1.99.1]
AqS2v2_00229		1.1.1.-
AqS2v2_00230
AqS2v2_00231	K00249	1.3.8.7	ACADM; acyl-CoA dehydrogenase [EC:1.3.8.7]
AqS2v2_00232
AqS2v2_00233	NA		NA
AqS2v2_00234
AqS2v2_00235	K00821	2.6.1.11 2.6.1.17	argD; acetylornithine/N-succinyldiaminopimelate aminotransferase [EC:2.6.1.11 2.6.1.17]
AqS2v2_00236
AqS2v2_00237	K01156	3.1.21.5	res; type III restriction enzyme [EC:3.1.21.5]
AqS2v2_00238		2.7.7.-
AqS2v2_00239	NA		NA
AqS2v2_00240
AqS2v2_00241	K03110		ftsY; fused signal recognition particle receptor
AqS2v2_00242
AqS2v2_00243
AqS2v2_00244
AqS2v2_00245
AqS2v2_00246
AqS2v2_00247
AqS2v2_00248
AqS2v2_00249
AqS2v2_00250
AqS2v2_00251
AqS2v2_00252
AqS2v2_00253
AqS2v2_00254
AqS2v2_00255
AqS2v2_00256
AqS2v2_00257
AqS2v2_00258
AqS2v2_00259
AqS2v2_00260
AqS2v2_00261
AqS2v2_00262
AqS2v2_00263
AqS2v2_00264
AqS2v2_00265
AqS2v2_00266
AqS2v2_00267
AqS2v2_00268
AqS2v2_00269	K01653	2.2.1.6	E2.2.1.6S; acetolactate synthase I/III small subunit [EC:2.2.1.6]
AqS2v2_00270	K01652	2.2.1.6	E2.2.1.6L; acetolactate synthase I/II/III large subunit [EC:2.2.1.6]
AqS2v2_00271	K01770	4.6.1.12	ispF; 2-C-methyl-D-erythritol 2,4-cyclodiphosphate synthase [EC:4.6.1.12]
AqS2v2_00272	K15396	2.1.1.200	trmJ; tRNA (cytidine32/uridine32-2'-O)-methyltransferase [EC:2.1.1.200]
AqS2v2_00273	K01876	6.1.1.12	aspS; aspartyl-tRNA synthetase [EC:6.1.1.12]
AqS2v2_00274		2.3.1.-
AqS2v2_00275	NA		NA
AqS2v2_00276	NA		NA
AqS2v2_00277	K04772	3.4.21.-	degQ; serine protease DegQ [EC:3.4.21.-]
AqS2v2_00278	K03705		hrcA; heat-inducible transcriptional repressor
AqS2v2_00279	K03616	7.2.1.2	rnfB; Na+-translocating ferredoxin:NAD+ oxidoreductase subunit B [EC:7.2.1.2]
AqS2v2_00280	K07456	3.1.-.-	mutS2; DNA mismatch repair protein MutS2
AqS2v2_00281
AqS2v2_00282	K03635	2.8.1.12	MOCS2B; molybdopterin synthase catalytic subunit [EC:2.8.1.12]
AqS2v2_00283		3.1.-.-
AqS2v2_00284	K00384	1.8.1.9	trxB; thioredoxin reductase (NADPH) [EC:1.8.1.9]
AqS2v2_00285	K00852	2.7.1.15	rbsK; ribokinase [EC:2.7.1.15]
AqS2v2_00286	K02431	5.1.3.29	fucU; L-fucose mutarotase [EC:5.1.3.29]
AqS2v2_00287	K00128	1.2.1.3	ALDH; aldehyde dehydrogenase (NAD+) [EC:1.2.1.3]
AqS2v2_00288	K01619	4.1.2.4	deoC; deoxyribose-phosphate aldolase [EC:4.1.2.4]
AqS2v2_00289
AqS2v2_00290	K01814	5.3.1.16	hisA; phosphoribosylformimino-5-aminoimidazole carboxamide ribotide isomerase [EC:5.3.1.16]
AqS2v2_00291	K00817	2.6.1.9	hisC; histidinol-phosphate aminotransferase [EC:2.6.1.9]
AqS2v2_00292	K04517	1.3.1.12	tyrA2; prephenate dehydrogenase [EC:1.3.1.12]
AqS2v2_00293	K00800	2.5.1.19	aroA; 3-phosphoshikimate 1-carboxyvinyltransferase [EC:2.5.1.19]
AqS2v2_00294
AqS2v2_00295	K00641	2.3.1.31 2.3.1.46	metX; homoserine O-acetyltransferase/O-succinyltransferase [EC:2.3.1.31 2.3.1.46]
AqS2v2_00296	K03642	4.2.2.-	rlpA; rare lipoprotein A
AqS2v2_00297	K05837	2.4.1.129	rodA; rod shape determining protein RodA
AqS2v2_00298	K05515	3.4.16.4	mrdA; penicillin-binding protein 2 [EC:3.4.16.4]
AqS2v2_00299	K03571		mreD; rod shape-determining protein MreD
AqS2v2_00300	K03570		mreC; rod shape-determining protein MreC
AqS2v2_00301	K03569		mreB; rod shape-determining protein MreB and related proteins
AqS2v2_00302	K01945	6.3.4.13	purD; phosphoribosylamine---glycine ligase [EC:6.3.4.13]
AqS2v2_00303	K00602	2.1.2.3 3.5.4.10	purH; phosphoribosylaminoimidazolecarboxamide formyltransferase / IMP cyclohydrolase [EC:2.1.2.3 3.5.4.10]
AqS2v2_00304	K00014	1.1.1.25	aroE; shikimate dehydrogenase [EC:1.1.1.25]
AqS2v2_00305	K01147	3.1.13.1	rnb; exoribonuclease II [EC:3.1.13.1]
AqS2v2_00306	NA		NA
AqS2v2_00307
AqS2v2_00308	NA		NA
AqS2v2_00309	NA		NA
AqS2v2_00310	K04754		mlaA; phospholipid-binding lipoprotein MlaA
AqS2v2_00311	K01775	5.1.1.1	alr; alanine racemase [EC:5.1.1.1]
AqS2v2_00312	K11752	3.5.4.26 1.1.1.193	ribD; diaminohydroxyphosphoribosylaminopyrimidine deaminase / 5-amino-6-(5-phosphoribosylamino)uracil reductase [EC:3.5.4.26 1.1.1.193]
AqS2v2_00313	K07738		nrdR; transcriptional repressor NrdR
AqS2v2_00314	K00600	2.1.2.1	glyA; glycine hydroxymethyltransferase [EC:2.1.2.1]
AqS2v2_00315
AqS2v2_00316	NA		NA
AqS2v2_00317
AqS2v2_00318	K01689	4.2.1.11	ENO; enolase [EC:4.2.1.11]
AqS2v2_00319	K09810	3.6.3.-	lolD; lipoprotein-releasing system ATP-binding protein [EC:3.6.3.-]
AqS2v2_00320	K09808		lolC_E; lipoprotein-releasing system permease protein
AqS2v2_00321	K03631		recN; DNA repair protein RecN (Recombination protein N)
AqS2v2_00322	K00858	2.7.1.23	ppnK; NAD+ kinase [EC:2.7.1.23]
AqS2v2_00323
AqS2v2_00324	K01439	3.5.1.18	dapE; succinyl-diaminopimelate desuccinylase [EC:3.5.1.18]
AqS2v2_00325	K01940	6.3.4.5	argG; argininosuccinate synthase [EC:6.3.4.5]
AqS2v2_00326	K00611	2.1.3.3	OTC; ornithine carbamoyltransferase [EC:2.1.3.3]
AqS2v2_00327
AqS2v2_00328
AqS2v2_00329
AqS2v2_00330
AqS2v2_00331	K07133		uncharacterized protein
AqS2v2_00332
AqS2v2_00333	K02342	2.7.7.7	dnaQ; DNA polymerase III subunit epsilon [EC:2.7.7.7]
AqS2v2_00334	K02968		RP-S20; small subunit ribosomal protein S20
AqS2v2_00335	K22292	3.1.3.105	mupP; N-acetyl-D-muramate 6-phosphate phosphatase [EC:3.1.3.105]
AqS2v2_00336	K00568	2.1.1.222 2.1.1.64	ubiG; 2-polyprenyl-6-hydroxyphenyl methylase / 3-demethylubiquinone-9 3-methyltransferase [EC:2.1.1.222 2.1.1.64]
AqS2v2_00337	K04744		lptD; LPS-assembly protein
AqS2v2_00338	K07102	2.7.1.221	amgK; N-acetylmuramate 1-kinase [EC:2.7.1.221]
AqS2v2_00339	K00992	2.7.7.99	murU; N-acetyl-alpha-D-muramate 1-phosphate uridylyltransferase [EC:2.7.7.99]
AqS2v2_00340
AqS2v2_00341	K02558	6.3.2.45	mpl; UDP-N-acetylmuramate: L-alanyl-gamma-D-glutamyl-meso-diaminopimelate ligase [EC:6.3.2.45]
AqS2v2_00342	K02342	2.7.7.7	dnaQ; DNA polymerase III subunit epsilon [EC:2.7.7.7]
AqS2v2_00343	K03469	3.1.26.4	rnhA; ribonuclease HI [EC:3.1.26.4]
AqS2v2_00344		2.1.1.163
AqS2v2_00345	K01069	3.1.2.6	gloB; hydroxyacylglutathione hydrolase [EC:3.1.2.6]
AqS2v2_00346	K07462	3.1.-.-	recJ; single-stranded-DNA-specific exonuclease [EC:3.1.-.-]
AqS2v2_00347	K11209	1.8.4.-	yghU; GSH-dependent disulfide-bond oxidoreductase [EC:1.8.4.-]
AqS2v2_00348	K01736	4.2.3.5	aroC; chorismate synthase [EC:4.2.3.5]
AqS2v2_00349	K00799	2.5.1.18	GST; glutathione S-transferase [EC:2.5.1.18]
AqS2v2_00350	NA		NA
AqS2v2_00351	K08311	3.6.1.-	nudH; putative (di)nucleoside polyphosphate hydrolase [EC:3.6.1.-]
AqS2v2_00352	K01807	5.3.1.6	rpiA; ribose 5-phosphate isomerase A [EC:5.3.1.6]
AqS2v2_00353	K01754	4.3.1.19	E4.3.1.19; threonine dehydratase [EC:4.3.1.19]
AqS2v2_00354	K09931		uncharacterized protein
AqS2v2_00355
AqS2v2_00356	K01443	3.5.1.25	nagA; N-acetylglucosamine-6-phosphate deacetylase [EC:3.5.1.25]
AqS2v2_00357	K18676	2.7.1.8	gspK; glucosamine kinase [EC:2.7.1.8]
AqS2v2_00358	K01961	6.4.1.2 6.3.4.14	accC; acetyl-CoA carboxylase, biotin carboxylase subunit [EC:6.4.1.2 6.3.4.14]
AqS2v2_00359	K02160		accB; acetyl-CoA carboxylase biotin carboxyl carrier protein
AqS2v2_00360	K02160		accB; acetyl-CoA carboxylase biotin carboxyl carrier protein
AqS2v2_00361
AqS2v2_00362	K15987	3.6.1.1	hppA; K(+)-stimulated pyrophosphate-energized sodium pump
AqS2v2_00363	K07152		SCO1_2; protein SCO1/2
AqS2v2_00364	K00163	1.2.4.1	aceE; pyruvate dehydrogenase E1 component [EC:1.2.4.1]
AqS2v2_00365	K00627	2.3.1.12	DLAT; pyruvate dehydrogenase E2 component (dihydrolipoamide acetyltransferase) [EC:2.3.1.12]
AqS2v2_00366	K09817	7.2.2.-	znuC; zinc transport system ATP-binding protein [EC:7.2.2.-]
AqS2v2_00367	K09816		znuB; zinc transport system permease protein
AqS2v2_00368	K01593	4.1.1.28 4.1.1.105	DDC; aromatic-L-amino-acid/L-tryptophan decarboxylase [EC:4.1.1.28 4.1.1.105]
AqS2v2_00369	K03455		TC.KEF; monovalent cation:H+ antiporter-2, CPA2 family
AqS2v2_00370	K04078		groES; chaperonin GroES
AqS2v2_00371	K04077		groEL; chaperonin GroEL
AqS2v2_00372	K01874	6.1.1.10	MARS; methionyl-tRNA synthetase [EC:6.1.1.10]
AqS2v2_00373		4.2.1.150
AqS2v2_00374		1.2.1.5
AqS2v2_00375		1.1.1.100
AqS2v2_00376		5.3.99.11
AqS2v2_00377
AqS2v2_00378		1.1.99.-
AqS2v2_00379	K10112	3.6.3.20	msmX; multiple sugar transport system ATP-binding protein
AqS2v2_00380	K17317		gtsC; glucose/mannose transport system permease protein
AqS2v2_00381	K17316		gtsB; glucose/mannose transport system permease protein
AqS2v2_00382	K17315		gtsA; glucose/mannose transport system substrate-binding protein
AqS2v2_00383		2.8.3.8
AqS2v2_00384		1.1.99.-
AqS2v2_00385	K10773	4.2.99.18	NTH; endonuclease III [EC:4.2.99.18]
AqS2v2_00386	K03664		smpB; SsrA-binding protein
AqS2v2_00387	K09801		uncharacterized protein
AqS2v2_00388
AqS2v2_00389	K02314	3.6.4.12	dnaB; replicative DNA helicase [EC:3.6.4.12]
AqS2v2_00390	K01207	3.2.1.52	nagZ; beta-N-acetylhexosaminidase [EC:3.2.1.52]
AqS2v2_00391	K00997	2.7.8.7	acpS; holo-[acyl-carrier protein] synthase [EC:2.7.8.7]
AqS2v2_00392	K03474	2.6.99.2	pdxJ; pyridoxine 5-phosphate synthase [EC:2.6.99.2]
AqS2v2_00393		3.1.3.-
AqS2v2_00394	K03595		era; GTPase
AqS2v2_00395	K03685	3.1.26.3	rnc; ribonuclease III [EC:3.1.26.3]
AqS2v2_00396	K03100	3.4.21.89	lepB; signal peptidase I [EC:3.4.21.89]
AqS2v2_00397	K03596	3.6.5.-	lepA; GTP-binding protein LepA
AqS2v2_00398	K01915	6.3.1.2	glnA; glutamine synthetase [EC:6.3.1.2]
AqS2v2_00399	K02902		RP-L28; large subunit ribosomal protein L28
AqS2v2_00400	K02913		RP-L33; large subunit ribosomal protein L33
AqS2v2_00401	K00507	1.14.19.1	SCD; stearoyl-CoA desaturase (Delta-9 desaturase) [EC:1.14.19.1]
AqS2v2_00402
AqS2v2_00403	K07056	2.1.1.198	rsmI; 16S rRNA (cytidine1402-2'-O)-methyltransferase [EC:2.1.1.198]
AqS2v2_00404	K11473		glcF; glycolate oxidase iron-sulfur subunit
AqS2v2_00405	K07090		uncharacterized protein
AqS2v2_00406
AqS2v2_00407	K02193	7.6.2.5	ccmA; heme exporter protein A [EC:7.6.2.5]
AqS2v2_00408	K02194		ccmB; heme exporter protein B
AqS2v2_00409
AqS2v2_00410
AqS2v2_00411
AqS2v2_00412
AqS2v2_00413
AqS2v2_00414
AqS2v2_00415
AqS2v2_00416	K13481	1.17.1.4	xdhA; xanthine dehydrogenase small subunit [EC:1.17.1.4]
AqS2v2_00417	K13482	1.17.1.4	xdhB; xanthine dehydrogenase large subunit [EC:1.17.1.4]
AqS2v2_00418
AqS2v2_00419	K07402		xdhC; xanthine dehydrogenase accessory factor
AqS2v2_00420	K02058		ABC.SS.S; simple sugar transport system substrate-binding protein
AqS2v2_00421	K02056	3.6.3.17	ABC.SS.A; simple sugar transport system ATP-binding protein [EC:3.6.3.17]
AqS2v2_00422
AqS2v2_00423	K02057		ABC.SS.P; simple sugar transport system permease protein
AqS2v2_00424	K02057		ABC.SS.P; simple sugar transport system permease protein
AqS2v2_00425
AqS2v2_00426	NA		NA
AqS2v2_00427	NA		NA
AqS2v2_00428
AqS2v2_00429	K02200		ccmH; cytochrome c-type biogenesis protein CcmH
AqS2v2_00430	K02199		ccmG; cytochrome c biogenesis protein CcmG, thiol:disulfide interchange protein DsbE
AqS2v2_00431	K02198		ccmF; cytochrome c-type biogenesis protein CcmF
AqS2v2_00432
AqS2v2_00433	K02197		ccmE; cytochrome c-type biogenesis protein CcmE
AqS2v2_00434	K00558	2.1.1.37	DNMT1; DNA (cytosine-5)-methyltransferase 1 [EC:2.1.1.37]
AqS2v2_00435
AqS2v2_00436
AqS2v2_00437
AqS2v2_00438
AqS2v2_00439
AqS2v2_00440	K02469	5.6.2.2	gyrA; DNA gyrase subunit A [EC:5.6.2.2]
AqS2v2_00441	K09761	2.1.1.193	rsmE; 16S rRNA (uracil1498-N3)-methyltransferase [EC:2.1.1.193]
AqS2v2_00442	K00873	2.7.1.40	PK; pyruvate kinase [EC:2.7.1.40]
AqS2v2_00443	K00134	1.2.1.12	GAPDH; glyceraldehyde 3-phosphate dehydrogenase [EC:1.2.1.12]
AqS2v2_00444	K00927	2.7.2.3	PGK; phosphoglycerate kinase [EC:2.7.2.3]
AqS2v2_00445		1.14.13.163
AqS2v2_00446		1.14.13.163
AqS2v2_00447
AqS2v2_00448
AqS2v2_00449
AqS2v2_00450	K03466		ftsK; DNA segregation ATPase FtsK/SpoIIIE, S-DNA-T family
AqS2v2_00451	K02523	2.5.1.90	ispB; octaprenyl-diphosphate synthase [EC:2.5.1.90]
AqS2v2_00452	K00931	2.7.2.11	proB; glutamate 5-kinase [EC:2.7.2.11]
AqS2v2_00453	K03979	3.6.5.-	obgE; GTPase [EC:3.6.5.-]
AqS2v2_00454	K02899		RP-L27; large subunit ribosomal protein L27
AqS2v2_00455	K02888		RP-L21; large subunit ribosomal protein L21
AqS2v2_00456	K03060	2.7.7.6	rpoZ; DNA-directed RNA polymerase subunit omega [EC:2.7.7.6]
AqS2v2_00457	K01139	2.7.6.5 3.1.7.2	spoT; GTP diphosphokinase / guanosine-3',5'-bis(diphosphate) 3'-diphosphatase [EC:2.7.6.5 3.1.7.2]
AqS2v2_00458	K13292	2.5.1.145	lgt; phosphatidylglycerol---prolipoprotein diacylglyceryl transferase [EC:2.5.1.145]
AqS2v2_00459
AqS2v2_00460
AqS2v2_00461	K01972	6.5.1.2	E6.5.1.2; DNA ligase (NAD+) [EC:6.5.1.2]
AqS2v2_00462
AqS2v2_00463
AqS2v2_00464
AqS2v2_00465	K01687	4.2.1.9	ilvD; dihydroxy-acid dehydratase [EC:4.2.1.9]
AqS2v2_00466
AqS2v2_00467	K08483	2.7.3.9	PTS-EI.PTSI; phosphotransferase system, enzyme I, PtsI [EC:2.7.3.9]
AqS2v2_00468	K07735		algH; putative transcriptional regulator
AqS2v2_00469	K07447	3.1.-.-	ruvX; putative holliday junction resolvase [EC:3.1.-.-]
AqS2v2_00470	K01885	6.1.1.17	EARS; glutamyl-tRNA synthetase [EC:6.1.1.17]
AqS2v2_00471	K01875	6.1.1.11	SARS; seryl-tRNA synthetase [EC:6.1.1.11]
AqS2v2_00472	K01990	3.6.3.-	ABC-2.A; ABC-2 type transport system ATP-binding protein
AqS2v2_00473
AqS2v2_00474
AqS2v2_00475	K01091	3.1.3.18	gph; phosphoglycolate phosphatase [EC:3.1.3.18]
AqS2v2_00476	K01783	5.1.3.1	rpe; ribulose-phosphate 3-epimerase [EC:5.1.3.1]
AqS2v2_00477
AqS2v2_00478	K07478		ycaJ; putative ATPase
AqS2v2_00479	K03634		lolA; outer membrane lipoprotein carrier protein
AqS2v2_00480	K03711		fur; Fur family transcriptional regulator, ferric uptake regulator
AqS2v2_00481
AqS2v2_00482
AqS2v2_00483	K00658	2.3.1.61	DLST; 2-oxoglutarate dehydrogenase E2 component (dihydrolipoamide succinyltransferase) [EC:2.3.1.61]
AqS2v2_00484	K00164	1.2.4.2	OGDH; 2-oxoglutarate dehydrogenase E1 component [EC:1.2.4.2]
AqS2v2_00485	K01647	2.3.3.1	CS; citrate synthase [EC:2.3.3.1]
AqS2v2_00486	K09159		cptB; antitoxin CptB
AqS2v2_00487	K00240	1.3.5.1 1.3.5.4	sdhB; succinate dehydrogenase / fumarate reductase, iron-sulfur subunit [EC:1.3.5.1 1.3.5.4]
AqS2v2_00488	K00239	1.3.5.1 1.3.5.4	sdhA; succinate dehydrogenase / fumarate reductase, flavoprotein subunit [EC:1.3.5.1 1.3.5.4]
AqS2v2_00489	K00242		sdhD; succinate dehydrogenase / fumarate reductase, membrane anchor subunit
AqS2v2_00490	K00241		sdhC; succinate dehydrogenase / fumarate reductase, cytochrome b subunit
AqS2v2_00491	K00029	1.1.1.40	E1.1.1.40; malate dehydrogenase (oxaloacetate-decarboxylating)(NADP+) [EC:1.1.1.40]
AqS2v2_00492	K00024	1.1.1.37	mdh; malate dehydrogenase [EC:1.1.1.37]
AqS2v2_00493
AqS2v2_00494	K00013	1.1.1.23	hisD; histidinol dehydrogenase [EC:1.1.1.23]
AqS2v2_00495
AqS2v2_00496
AqS2v2_00497	K01011	2.8.1.1 2.8.1.2	TST; thiosulfate/3-mercaptopyruvate sulfurtransferase [EC:2.8.1.1 2.8.1.2]
AqS2v2_00498	K07112		uncharacterized protein
AqS2v2_00499
AqS2v2_00500
AqS2v2_00501	K01805	5.3.1.5	xylA; xylose isomerase [EC:5.3.1.5]
AqS2v2_00502	K02035		ABC.PE.S; peptide/nickel transport system substrate-binding protein
AqS2v2_00503	K02033		ABC.PE.P; peptide/nickel transport system permease protein
AqS2v2_00504	K02034		ABC.PE.P1; peptide/nickel transport system permease protein
AqS2v2_00505	K02031	3.6.3.-	ABC.PE.A; peptide/nickel transport system ATP-binding protein
AqS2v2_00506	K14155	4.4.1.13	patB; cysteine-S-conjugate beta-lyase [EC:4.4.1.13]
AqS2v2_00507	K01438	3.5.1.16	argE; acetylornithine deacetylase [EC:3.5.1.16]
AqS2v2_00508	K14682	2.3.1.1	argAB; amino-acid N-acetyltransferase [EC:2.3.1.1]
AqS2v2_00509	NA		NA
AqS2v2_00510	K02843	2.4.-.-	waaF; heptosyltransferase II [EC:2.4.-.-]
AqS2v2_00511
AqS2v2_00512
AqS2v2_00513	K02843	2.4.-.-	waaF; heptosyltransferase II [EC:2.4.-.-]
AqS2v2_00514
AqS2v2_00515
AqS2v2_00516
AqS2v2_00517
AqS2v2_00518	K02053		ABC.SP.P; putative spermidine/putrescine transport system permease protein
AqS2v2_00519	K02054		ABC.SP.P1; putative spermidine/putrescine transport system permease protein
AqS2v2_00520	K02055		ABC.SP.S; putative spermidine/putrescine transport system substrate-binding protein
AqS2v2_00521		1.11.1.15
AqS2v2_00522	K12308	3.2.1.23	bgaB; beta-galactosidase [EC:3.2.1.23]
AqS2v2_00523
AqS2v2_00524
AqS2v2_00525	K00820	2.6.1.16	glmS; glutamine---fructose-6-phosphate transaminase (isomerizing) [EC:2.6.1.16]
AqS2v2_00526	K00058	1.1.1.95 1.1.1.399	serA; D-3-phosphoglycerate dehydrogenase / 2-oxoglutarate reductase [EC:1.1.1.95 1.1.1.399]
AqS2v2_00527		1.1.1.-
AqS2v2_00528	K01465	3.5.2.3	URA4; dihydroorotase [EC:3.5.2.3]
AqS2v2_00529
AqS2v2_00530		1.1.1.-
AqS2v2_00531
AqS2v2_00532	K12373	3.2.1.52	HEXA_B; hexosaminidase [EC:3.2.1.52]
AqS2v2_00533
AqS2v2_00534	K02025		ABC.MS.P; multiple sugar transport system permease protein
AqS2v2_00535	K02026		ABC.MS.P1; multiple sugar transport system permease protein
AqS2v2_00536	K02027		ABC.MS.S; multiple sugar transport system substrate-binding protein
AqS2v2_00537	K10111	3.6.3.-	malK; multiple sugar transport system ATP-binding protein [EC:3.6.3.-]
AqS2v2_00538		1.-.-.-
AqS2v2_00539	NA		NA
AqS2v2_00540	K01960	6.4.1.1	pycB; pyruvate carboxylase subunit B [EC:6.4.1.1]
AqS2v2_00541	K09001	2.7.1.170	anmK; anhydro-N-acetylmuramic acid kinase [EC:2.7.1.170]
AqS2v2_00542
AqS2v2_00543
AqS2v2_00544	K07552		bcr; MFS transporter, DHA1 family, multidrug resistance protein
AqS2v2_00545		2.4.2.53
AqS2v2_00546	K07501		3'-5' exonuclease
AqS2v2_00547
AqS2v2_00548
AqS2v2_00549	K05939	2.3.1.40 6.2.1.20	aas; acyl-[acyl-carrier-protein]-phospholipid O-acyltransferase / long-chain-fatty-acid--[acyl-carrier-protein] ligase [EC:2.3.1.40 6.2.1.20]
AqS2v2_00550	K01624	4.1.2.13	FBA; fructose-bisphosphate aldolase, class II [EC:4.1.2.13]
AqS2v2_00551	K00864	2.7.1.30	glpK; glycerol kinase [EC:2.7.1.30]
AqS2v2_00552	K13985	3.1.4.54	NAPEPLD; N-acyl-phosphatidylethanolamine-hydrolysing phospholipase D [EC:3.1.4.54]
AqS2v2_00553	NA		NA
AqS2v2_00554	K00266	1.4.1.13	gltD; glutamate synthase (NADPH) small chain [EC:1.4.1.13]
AqS2v2_00555	K00265	1.4.1.13	gltB; glutamate synthase (NADPH) large chain [EC:1.4.1.13]
AqS2v2_00556		2.1.1.72
AqS2v2_00557		1.1.1.292
AqS2v2_00558		1.1.1.292
AqS2v2_00559	K00135	1.2.1.16 1.2.1.79 1.2.1.20	gabD; succinate-semialdehyde dehydrogenase / glutarate-semialdehyde dehydrogenase [EC:1.2.1.16 1.2.1.79 1.2.1.20]
AqS2v2_00560
AqS2v2_00561
AqS2v2_00562		1.1.1.292
AqS2v2_00563
AqS2v2_00564
AqS2v2_00565	K00010	1.1.1.18 1.1.1.369	iolG; myo-inositol 2-dehydrogenase / D-chiro-inositol 1-dehydrogenase [EC:1.1.1.18 1.1.1.369]
AqS2v2_00566	K04084	1.8.1.8	dsbD; thiol:disulfide interchange protein DsbD [EC:1.8.1.8]
AqS2v2_00567
AqS2v2_00568
AqS2v2_00569
AqS2v2_00570
AqS2v2_00571
AqS2v2_00572
AqS2v2_00573	K15580		oppA; oligopeptide transport system substrate-binding protein
AqS2v2_00574	K03686		dnaJ; molecular chaperone DnaJ
AqS2v2_00575	K04043		dnaK; molecular chaperone DnaK
AqS2v2_00576	K01866	6.1.1.1	YARS; tyrosyl-tRNA synthetase [EC:6.1.1.1]
AqS2v2_00577
AqS2v2_00578
AqS2v2_00579	K05524		fdxA; ferredoxin
AqS2v2_00580
AqS2v2_00581	K00655	2.3.1.51	plsC; 1-acyl-sn-glycerol-3-phosphate acyltransferase [EC:2.3.1.51]
AqS2v2_00582
AqS2v2_00583
AqS2v2_00584
AqS2v2_00585
AqS2v2_00586
AqS2v2_00587
AqS2v2_00588
AqS2v2_00589	K12065		traB; conjugal transfer pilus assembly protein TraB
AqS2v2_00590
AqS2v2_00591	K12064		traV; conjugal transfer pilus assembly protein TraV
AqS2v2_00592	K12063		traC; conjugal transfer ATP-binding protein TraC
AqS2v2_00593	K12061		traW; conjugal transfer pilus assembly protein TraW
AqS2v2_00594	K12060		traU; conjugal transfer pilus assembly protein TraU
AqS2v2_00595
AqS2v2_00596
AqS2v2_00597
AqS2v2_00598
AqS2v2_00599	K12072		traH; conjugative transfer pilus assembly protein TraH
AqS2v2_00600
AqS2v2_00601
AqS2v2_00602
AqS2v2_00603
AqS2v2_00604	K00111	1.1.5.3	glpA; glycerol-3-phosphate dehydrogenase [EC:1.1.5.3]
AqS2v2_00605	K00111	1.1.5.3	glpA; glycerol-3-phosphate dehydrogenase [EC:1.1.5.3]
AqS2v2_00606
AqS2v2_00607
AqS2v2_00608
AqS2v2_00609
AqS2v2_00610	K01142	3.1.11.2	E3.1.11.2; exodeoxyribonuclease III [EC:3.1.11.2]
AqS2v2_00611	K16052		ynaI; MscS family membrane protein
AqS2v2_00612	K17247		msrQ; methionine sulfoxide reductase heme-binding subunit
AqS2v2_00613	K07147	1.8.-.-	msrP; methionine sulfoxide reductase catalytic subunit [EC:1.8.-.-]
AqS2v2_00614	K01251	3.3.1.1	E3.3.1.1; adenosylhomocysteinase [EC:3.3.1.1]
AqS2v2_00615	K00789	2.5.1.6	metK; S-adenosylmethionine synthetase [EC:2.5.1.6]
AqS2v2_00616	K06147	3.6.3.-	ABCB-BAC; ATP-binding cassette, subfamily B, bacterial
AqS2v2_00617
AqS2v2_00618
AqS2v2_00619	K04763		xerD; integrase/recombinase XerD
AqS2v2_00620	K01469	3.5.2.9	OPLAH; 5-oxoprolinase (ATP-hydrolysing) [EC:3.5.2.9]
AqS2v2_00621	K08591	2.3.1.275	plsY; acyl phosphate:glycerol-3-phosphate acyltransferase [EC:2.3.1.275]
AqS2v2_00622
AqS2v2_00623
AqS2v2_00624	K01738	2.5.1.47	cysK; cysteine synthase [EC:2.5.1.47]
AqS2v2_00625	K10563	3.2.2.23 4.2.99.18	mutM; formamidopyrimidine-DNA glycosylase [EC:3.2.2.23 4.2.99.18]
AqS2v2_00626	K02493	2.1.1.297	hemK; release factor glutamine methyltransferase [EC:2.1.1.297]
AqS2v2_00627
AqS2v2_00628	K02835		prfA; peptide chain release factor 1
AqS2v2_00629	K02492	1.2.1.70	hemA; glutamyl-tRNA reductase [EC:1.2.1.70]
AqS2v2_00630	K03667		hslU; ATP-dependent HslUV protease ATP-binding subunit HslU
AqS2v2_00631	K03517	2.5.1.72	nadA; quinolinate synthase [EC:2.5.1.72]
AqS2v2_00632	K07157	3.4.21.53	uncharacterized protein
AqS2v2_00633	K01681	4.2.1.3	ACO; aconitate hydratase [EC:4.2.1.3]
AqS2v2_00634	K01735	4.2.3.4	aroB; 3-dehydroquinate synthase [EC:4.2.3.4]
AqS2v2_00635	K00891	2.7.1.71	E2.7.1.71; shikimate kinase [EC:2.7.1.71]
AqS2v2_00636	K00275	1.4.3.5	pdxH; pyridoxamine 5'-phosphate oxidase [EC:1.4.3.5]
AqS2v2_00637	NA		NA
AqS2v2_00638	NA		NA
AqS2v2_00639	NA		NA
AqS2v2_00640
AqS2v2_00641	K01810	5.3.1.9	GPI; glucose-6-phosphate isomerase [EC:5.3.1.9]
AqS2v2_00642	K01810	5.3.1.9	GPI; glucose-6-phosphate isomerase [EC:5.3.1.9]
AqS2v2_00643	K14274	3.1.1.-	xylC; xylonolactonase [EC:3.1.1.-]
AqS2v2_00644	K01625	4.1.2.14 4.1.3.42	eda; 2-dehydro-3-deoxyphosphogluconate aldolase / (4S)-4-hydroxy-2-oxoglutarate aldolase [EC:4.1.2.14 4.1.3.42]
AqS2v2_00645	K01690	4.2.1.12	edd; phosphogluconate dehydratase [EC:4.2.1.12]
AqS2v2_00646	K00036	1.1.1.49 1.1.1.363	G6PD; glucose-6-phosphate 1-dehydrogenase [EC:1.1.1.49 1.1.1.363]
AqS2v2_00647	K09005		uncharacterized protein
AqS2v2_00648
AqS2v2_00649
AqS2v2_00650	K01733	4.2.3.1	thrC; threonine synthase [EC:4.2.3.1]
AqS2v2_00651	K00003	1.1.1.3	hom; homoserine dehydrogenase [EC:1.1.1.3]
AqS2v2_00652
AqS2v2_00653	K00812	2.6.1.1	aspB; aspartate aminotransferase [EC:2.6.1.1]
AqS2v2_00654	K07259	3.4.16.4 3.4.21.-	dacB; serine-type D-Ala-D-Ala carboxypeptidase/endopeptidase (penicillin-binding protein 4) [EC:3.4.16.4 3.4.21.-]
AqS2v2_00655
AqS2v2_00656	K01755	4.3.2.1	argH; argininosuccinate lyase [EC:4.3.2.1]
AqS2v2_00657	K07390		grxD; monothiol glutaredoxin
AqS2v2_00658	K03771	5.2.1.8	surA; peptidyl-prolyl cis-trans isomerase SurA [EC:5.2.1.8]
AqS2v2_00659	K00097	1.1.1.262	pdxA; 4-hydroxythreonine-4-phosphate dehydrogenase [EC:1.1.1.262]
AqS2v2_00660
AqS2v2_00661
AqS2v2_00662	K02909		RP-L31; large subunit ribosomal protein L31
AqS2v2_00663	K06287		maf; septum formation protein
AqS2v2_00664	K07000		uncharacterized protein
AqS2v2_00665	K02528	2.1.1.182	ksgA; 16S rRNA (adenine1518-N6/adenine1519-N6)-dimethyltransferase [EC:2.1.1.182]
AqS2v2_00666
AqS2v2_00667
AqS2v2_00668
AqS2v2_00669
AqS2v2_00670	NA		NA
AqS2v2_00671	K01990	3.6.3.-	ABC-2.A; ABC-2 type transport system ATP-binding protein
AqS2v2_00672	K01992		ABC-2.P; ABC-2 type transport system permease protein
AqS2v2_00673
AqS2v2_00674	K00790	2.5.1.7	murA; UDP-N-acetylglucosamine 1-carboxyvinyltransferase [EC:2.5.1.7]
AqS2v2_00675
AqS2v2_00676	K04087	3.4.-.-	hflC; membrane protease subunit HflC [EC:3.4.-.-]
AqS2v2_00677	K04088	3.4.-.-	hflK; membrane protease subunit HflK [EC:3.4.-.-]
AqS2v2_00678	K03665		hflX; GTPase
AqS2v2_00679	K03977		engA; GTPase
AqS2v2_00680	K17713		bamB; outer membrane protein assembly factor BamB
AqS2v2_00681
AqS2v2_00682	K01892	6.1.1.21	HARS; histidyl-tRNA synthetase [EC:6.1.1.21]
AqS2v2_00683	K01512	3.6.1.7	acyP; acylphosphatase [EC:3.6.1.7]
AqS2v2_00684	K00560	2.1.1.45	thyA; thymidylate synthase [EC:2.1.1.45]
AqS2v2_00685	K00287	1.5.1.3	DHFR; dihydrofolate reductase [EC:1.5.1.3]
AqS2v2_00686	K09815		znuA; zinc transport system substrate-binding protein
AqS2v2_00687	K00133	1.2.1.11	asd; aspartate-semialdehyde dehydrogenase [EC:1.2.1.11]
AqS2v2_00688	K00052	1.1.1.85	leuB; 3-isopropylmalate dehydrogenase [EC:1.1.1.85]
AqS2v2_00689	K01704	4.2.1.33 4.2.1.35	leuD; 3-isopropylmalate/(R)-2-methylmalate dehydratase small subunit [EC:4.2.1.33 4.2.1.35]
AqS2v2_00690	K01902	6.2.1.5	sucD; succinyl-CoA synthetase alpha subunit [EC:6.2.1.5]
AqS2v2_00691	K01903	6.2.1.5	sucC; succinyl-CoA synthetase beta subunit [EC:6.2.1.5]
AqS2v2_00692	K00528	1.18.1.2 1.19.1.1	fpr; ferredoxin/flavodoxin---NADP+ reductase [EC:1.18.1.2 1.19.1.1]
AqS2v2_00693
AqS2v2_00694	K01265	3.4.11.18	map; methionyl aminopeptidase [EC:3.4.11.18]
AqS2v2_00695
AqS2v2_00696	K06916		zapE; cell division protein ZapE
AqS2v2_00697	K00382	1.8.1.4	DLD; dihydrolipoamide dehydrogenase [EC:1.8.1.4]
AqS2v2_00698
AqS2v2_00699	K00215	1.17.1.8	dapB; 4-hydroxy-tetrahydrodipicolinate reductase [EC:1.17.1.8]
AqS2v2_00700	K11753	2.7.1.26 2.7.7.2	ribF; riboflavin kinase / FMN adenylyltransferase [EC:2.7.1.26 2.7.7.2]
AqS2v2_00701	K04564	1.15.1.1	SOD2; superoxide dismutase, Fe-Mn family [EC:1.15.1.1]
AqS2v2_00702	K00281	1.4.4.2	GLDC; glycine dehydrogenase [EC:1.4.4.2]
AqS2v2_00703	K02437		gcvH; glycine cleavage system H protein
AqS2v2_00704	K00605	2.1.2.10	gcvT; aminomethyltransferase [EC:2.1.2.10]
AqS2v2_00705	K03602	3.1.11.6	xseB; exodeoxyribonuclease VII small subunit [EC:3.1.11.6]
AqS2v2_00706	K00795	2.5.1.1 2.5.1.10	ispA; farnesyl diphosphate synthase [EC:2.5.1.1 2.5.1.10]
AqS2v2_00707	K00970	2.7.7.19	pcnB; poly(A) polymerase [EC:2.7.7.19]
AqS2v2_00708	K14742		tsaB; tRNA threonylcarbamoyladenosine biosynthesis protein TsaB
AqS2v2_00709	K21929	3.2.2.27	udg; uracil-DNA glycosylase [EC:3.2.2.27]
AqS2v2_00710
AqS2v2_00711
AqS2v2_00712
AqS2v2_00713
AqS2v2_00714
AqS2v2_00715	K01869	6.1.1.4	LARS; leucyl-tRNA synthetase [EC:6.1.1.4]
AqS2v2_00716	K01869	6.1.1.4	LARS; leucyl-tRNA synthetase [EC:6.1.1.4]
AqS2v2_00717
AqS2v2_00718
AqS2v2_00719	K00147	1.2.1.41	proA; glutamate-5-semialdehyde dehydrogenase [EC:1.2.1.41]
AqS2v2_00720	K03499		trkA; trk system potassium uptake protein
AqS2v2_00721	K03498		trkH; trk system potassium uptake protein
AqS2v2_00722	K09969		aapJ; general L-amino acid transport system substrate-binding protein
AqS2v2_00723	K09970		aapQ; general L-amino acid transport system permease protein
AqS2v2_00724	K09971		aapM; general L-amino acid transport system permease protein
AqS2v2_00725	K09972	7.4.2.1	aapP; general L-amino acid transport system ATP-binding protein [EC:7.4.2.1]
AqS2v2_00726	K02914		RP-L34; large subunit ribosomal protein L34
AqS2v2_00727		3.1.26.5
AqS2v2_00728	K03217		yidC; YidC/Oxa1 family membrane protein insertase
AqS2v2_00729	K03650	3.6.-.-	mnmE; tRNA modification GTPase [EC:3.6.-.-]
AqS2v2_00730	K09969		aapJ; general L-amino acid transport system substrate-binding protein
AqS2v2_00731	K07305	1.8.4.12	msrB; peptide-methionine (R)-S-oxide reductase [EC:1.8.4.12]
AqS2v2_00732	K06190		ispZ; intracellular septation protein
AqS2v2_00733	K05527		bolA; BolA family transcriptional regulator, general stress-responsive regulator
AqS2v2_00734	K03769	5.2.1.8	ppiC; peptidyl-prolyl cis-trans isomerase C [EC:5.2.1.8]
AqS2v2_00735	NA		NA
AqS2v2_00736	K00262	1.4.1.4	E1.4.1.4; glutamate dehydrogenase (NADP+) [EC:1.4.1.4]
AqS2v2_00737		1.7.-.-
AqS2v2_00738	K07082	4.2.2.-	UPF0755 protein
AqS2v2_00739	K00943	2.7.4.9	tmk; dTMP kinase [EC:2.7.4.9]
AqS2v2_00740	K02341	2.7.7.7	holB; DNA polymerase III subunit delta' [EC:2.7.7.7]
AqS2v2_00741	K03424	3.1.21.-	tatD; TatD DNase family protein [EC:3.1.21.-]
AqS2v2_00742
AqS2v2_00743	K09988	5.3.1.15	lyxA; D-lyxose ketol-isomerase [EC:5.3.1.15]
AqS2v2_00744	K09760		rmuC; DNA recombination protein RmuC
AqS2v2_00745
AqS2v2_00746
AqS2v2_00747	K01247	3.2.2.21	alkA; DNA-3-methyladenine glycosylase II [EC:3.2.2.21]
AqS2v2_00748	K06888		uncharacterized protein
AqS2v2_00749		3.1.1.15
AqS2v2_00750		1.1.1.215
AqS2v2_00751	K06179	5.4.99.24	rluC; 23S rRNA pseudouridine955/2504/2580 synthase [EC:5.4.99.24]
AqS2v2_00752	K08300	3.1.26.12	rne; ribonuclease E [EC:3.1.26.12]
AqS2v2_00753
AqS2v2_00754
AqS2v2_00755
AqS2v2_00756	NA		NA
AqS2v2_00757	K00334	7.1.1.2	nuoE; NADH-quinone oxidoreductase subunit E [EC:7.1.1.2]
AqS2v2_00758	K00333	7.1.1.2	nuoD; NADH-quinone oxidoreductase subunit D [EC:7.1.1.2]
AqS2v2_00759	K00332	7.1.1.2	nuoC; NADH-quinone oxidoreductase subunit C [EC:7.1.1.2]
AqS2v2_00760
AqS2v2_00761	K00331	7.1.1.2	nuoB; NADH-quinone oxidoreductase subunit B [EC:7.1.1.2]
AqS2v2_00762	K00330	7.1.1.2	nuoA; NADH-quinone oxidoreductase subunit A [EC:7.1.1.2]
AqS2v2_00763	NA		NA
AqS2v2_00764	K03075		secG; preprotein translocase subunit SecG
AqS2v2_00765	K01803	5.3.1.1	TPI; triosephosphate isomerase (TIM) [EC:5.3.1.1]
AqS2v2_00766	K03722	3.6.4.12	dinG; ATP-dependent DNA helicase DinG [EC:3.6.4.12]
AqS2v2_00767	K01599	4.1.1.37	hemE; uroporphyrinogen decarboxylase [EC:4.1.1.37]
AqS2v2_00768	K00208	1.3.1.9 1.3.1.10	fabI; enoyl-[acyl-carrier protein] reductase I [EC:1.3.1.9 1.3.1.10]
AqS2v2_00769	K03770	5.2.1.8	ppiD; peptidyl-prolyl cis-trans isomerase D [EC:5.2.1.8]
AqS2v2_00770	NA		NA
AqS2v2_00771	NA		NA
AqS2v2_00772	K03530		hupB; DNA-binding protein HU-beta
AqS2v2_00773	K01338	3.4.21.53	lon; ATP-dependent Lon protease [EC:3.4.21.53]
AqS2v2_00774	K01338	3.4.21.53	lon; ATP-dependent Lon protease [EC:3.4.21.53]
AqS2v2_00775	K03544		clpX; ATP-dependent Clp protease ATP-binding subunit ClpX
AqS2v2_00776	K01358	3.4.21.92	clpP; ATP-dependent Clp protease, protease subunit [EC:3.4.21.92]
AqS2v2_00777	K03545	5.2.1.8	tig; trigger factor
AqS2v2_00778	NA		NA
AqS2v2_00779	K13634		cysB; LysR family transcriptional regulator, cys regulon transcriptional activator
AqS2v2_00780	K02169	2.1.1.197	bioC; malonyl-CoA O-methyltransferase [EC:2.1.1.197]
AqS2v2_00781	K03555		mutS; DNA mismatch repair protein MutS
AqS2v2_00782
AqS2v2_00783
AqS2v2_00784	K01092	3.1.3.25	E3.1.3.25; myo-inositol-1(or 4)-monophosphatase [EC:3.1.3.25]
AqS2v2_00785
AqS2v2_00786
AqS2v2_00787
AqS2v2_00788
AqS2v2_00789	K01845	5.4.3.8	hemL; glutamate-1-semialdehyde 2,1-aminomutase [EC:5.4.3.8]
AqS2v2_00790	K02535	3.5.1.108	lpxC; UDP-3-O-[3-hydroxymyristoyl] N-acetylglucosamine deacetylase [EC:3.5.1.108]
AqS2v2_00791	K03531		ftsZ; cell division protein FtsZ
AqS2v2_00792	K03590		ftsA; cell division protein FtsA
AqS2v2_00793
AqS2v2_00794	NA		NA
AqS2v2_00795	K00075	1.3.1.98	murB; UDP-N-acetylmuramate dehydrogenase [EC:1.3.1.98]
AqS2v2_00796	K01924	6.3.2.8	murC; UDP-N-acetylmuramate--alanine ligase [EC:6.3.2.8]
AqS2v2_00797	K01924	6.3.2.8	murC; UDP-N-acetylmuramate--alanine ligase [EC:6.3.2.8]
AqS2v2_00798	K01924	6.3.2.8	murC; UDP-N-acetylmuramate--alanine ligase [EC:6.3.2.8]
AqS2v2_00799	K02563	2.4.1.227	murG; UDP-N-acetylglucosamine--N-acetylmuramyl-(pentapeptide) pyrophosphoryl-undecaprenol N-acetylglucosamine transferase [EC:2.4.1.227]
AqS2v2_00800	K03588	2.4.1.129	ftsW; cell division protein FtsW
AqS2v2_00801	K01925	6.3.2.9	murD; UDP-N-acetylmuramoylalanine--D-glutamate ligase [EC:6.3.2.9]
AqS2v2_00802	K01000	2.7.8.13	mraY; phospho-N-acetylmuramoyl-pentapeptide-transferase [EC:2.7.8.13]
AqS2v2_00803	K01929	6.3.2.10	murF; UDP-N-acetylmuramoyl-tripeptide--D-alanyl-D-alanine ligase [EC:6.3.2.10]
AqS2v2_00804	K01928	6.3.2.13	murE; UDP-N-acetylmuramoyl-L-alanyl-D-glutamate--2,6-diaminopimelate ligase [EC:6.3.2.13]
AqS2v2_00805	K03587	3.4.16.4	ftsI; cell division protein FtsI (penicillin-binding protein 3) [EC:3.4.16.4]
AqS2v2_00806
AqS2v2_00807	K03438	2.1.1.199	mraW; 16S rRNA (cytosine1402-N4)-methyltransferase [EC:2.1.1.199]
AqS2v2_00808	K03925		mraZ; MraZ protein
AqS2v2_00809
AqS2v2_00810	K01920	6.3.2.3	gshB; glutathione synthase [EC:6.3.2.3]
AqS2v2_00811	K00974	2.7.7.72 3.1.3.- 3.1.4.-	cca; tRNA nucleotidyltransferase (CCA-adding enzyme) [EC:2.7.7.72 3.1.3.- 3.1.4.-]
AqS2v2_00812	K00329	7.1.1.2	E7.1.1.2; NADH dehydrogenase [EC:7.1.1.2]
AqS2v2_00813	K02836		prfB; peptide chain release factor 2
AqS2v2_00814	K09760		rmuC; DNA recombination protein RmuC
AqS2v2_00815	K01756	4.3.2.2	purB; adenylosuccinate lyase [EC:4.3.2.2]
AqS2v2_00816
AqS2v2_00817	K02010	7.2.2.7	afuC; iron(III) transport system ATP-binding protein [EC:7.2.2.7]
AqS2v2_00818	K02011		afuB; iron(III) transport system permease protein
AqS2v2_00819	K02012		afuA; iron(III) transport system substrate-binding protein
AqS2v2_00820		3.4.24.-
AqS2v2_00821	K15724		erpA; iron-sulfur cluster insertion protein
AqS2v2_00822	K06222	1.1.1.346	dkgB; 2,5-diketo-D-gluconate reductase B [EC:1.1.1.346]
AqS2v2_00823	K03655	3.6.4.12	recG; ATP-dependent DNA helicase RecG [EC:3.6.4.12]
AqS2v2_00824	K06985		aspartyl protease family protein
AqS2v2_00825	K13288	3.1.-.-	orn; oligoribonuclease [EC:3.1.-.-]
AqS2v2_00826	K03750	2.10.1.1	moeA; molybdopterin molybdotransferase [EC:2.10.1.1]
AqS2v2_00827	K00228	1.3.3.3	CPOX; coproporphyrinogen III oxidase [EC:1.3.3.3]
AqS2v2_00828	K05602	3.1.3.15	hisN,histidinol-phosphatase [EC:3.1.3.15]
AqS2v2_00829	K08974		putative membrane protein
AqS2v2_00830	K02204	2.7.1.39	thrB2; homoserine kinase type II [EC:2.7.1.39]
AqS2v2_00831	K01494	3.5.4.13	dcd; dCTP deaminase [EC:3.5.4.13]
AqS2v2_00832	K06153	3.6.1.27	bacA; undecaprenyl-diphosphatase [EC:3.6.1.27]
AqS2v2_00833	K03592	3.4.-.-	pmbA; PmbA protein
AqS2v2_00834
AqS2v2_00835	K01703	4.2.1.33 4.2.1.35	leuC; 3-isopropylmalate/(R)-2-methylmalate dehydratase large subunit [EC:4.2.1.33 4.2.1.35]
AqS2v2_00836	K03980		murJ; putative peptidoglycan lipid II flippase
AqS2v2_00837	K01714	4.3.3.7	dapA; 4-hydroxy-tetrahydrodipicolinate synthase [EC:4.3.3.7]
AqS2v2_00838	K07287		bamC; outer membrane protein assembly factor BamC
AqS2v2_00839		3.-.-.-
AqS2v2_00840	K02669		pilT; twitching motility protein PilT
AqS2v2_00841	K06997		yggS; PLP dependent protein
AqS2v2_00842	K00286	1.5.1.2	proC; pyrroline-5-carboxylate reductase [EC:1.5.1.2]
AqS2v2_00843	K01515	3.6.1.13	nudF; ADP-ribose pyrophosphatase [EC:3.6.1.13]
AqS2v2_00844	K00343	7.1.1.2	nuoN; NADH-quinone oxidoreductase subunit N [EC:7.1.1.2]
AqS2v2_00845	K00342	7.1.1.2	nuoM; NADH-quinone oxidoreductase subunit M [EC:7.1.1.2]
AqS2v2_00846	K00341	7.1.1.2	nuoL; NADH-quinone oxidoreductase subunit L [EC:7.1.1.2]
AqS2v2_00847	K00340	7.1.1.2	nuoK; NADH-quinone oxidoreductase subunit K [EC:7.1.1.2]
AqS2v2_00848	K00339	7.1.1.2	nuoJ; NADH-quinone oxidoreductase subunit J [EC:7.1.1.2]
AqS2v2_00849	K04075	6.3.4.19	tilS; tRNA(Ile)-lysidine synthase [EC:6.3.4.19]
AqS2v2_00850	K01962	6.4.1.2 2.1.3.15	accA; acetyl-CoA carboxylase carboxyl transferase subunit alpha [EC:6.4.1.2 2.1.3.15]
AqS2v2_00851	K01962	6.4.1.2 2.1.3.15	accA; acetyl-CoA carboxylase carboxyl transferase subunit alpha [EC:6.4.1.2 2.1.3.15]
AqS2v2_00852	K01972	6.5.1.2	E6.5.1.2; DNA ligase (NAD+) [EC:6.5.1.2]
AqS2v2_00853	K01972	6.5.1.2	E6.5.1.2; DNA ligase (NAD+) [EC:6.5.1.2]
AqS2v2_00854
AqS2v2_00855	K03529		smc; chromosome segregation protein
AqS2v2_00856	K09458	2.3.1.179	fabF; 3-oxoacyl-[acyl-carrier-protein] synthase II [EC:2.3.1.179]
AqS2v2_00857	K02078		acpP; acyl carrier protein
AqS2v2_00858	K18928		lldE; L-lactate dehydrogenase complex protein LldE
AqS2v2_00859	K18929		lldF; L-lactate dehydrogenase complex protein LldF
AqS2v2_00860	K00018	1.1.1.29	hprA; glycerate dehydrogenase [EC:1.1.1.29]
AqS2v2_00861	K00782		lldG; L-lactate dehydrogenase complex protein LldG
AqS2v2_00862		3.1.26.11
AqS2v2_00863	K01768	4.6.1.1	E4.6.1.1; adenylate cyclase [EC:4.6.1.1]
AqS2v2_00864
AqS2v2_00865
AqS2v2_00866
AqS2v2_00867	K03431	5.4.2.10	glmM; phosphoglucosamine mutase [EC:5.4.2.10]
AqS2v2_00868
AqS2v2_00869	K03798	3.4.24.-	ftsH; cell division protease FtsH [EC:3.4.24.-]
AqS2v2_00870	K02427	2.1.1.166	rlmE; 23S rRNA (uridine2552-2'-O)-methyltransferase [EC:2.1.1.166]
AqS2v2_00871	K03628	3.6.4.-	rho; transcription termination factor Rho
AqS2v2_00872	K03628	3.6.4.-	rho; transcription termination factor Rho
AqS2v2_00873	K03671		trxA; thioredoxin 1
AqS2v2_00874	K06940		uncharacterized protein
AqS2v2_00875		3.5.99.10
AqS2v2_00876
AqS2v2_00877	K01126	3.1.4.46	E3.1.4.46; glycerophosphoryl diester phosphodiesterase [EC:3.1.4.46]
AqS2v2_00878
AqS2v2_00879
AqS2v2_00880
AqS2v2_00881
AqS2v2_00882	K01895	6.2.1.1	ACSS; acetyl-CoA synthetase [EC:6.2.1.1]
AqS2v2_00883	K01959	6.4.1.1	pycA; pyruvate carboxylase subunit A [EC:6.4.1.1]
AqS2v2_00884	K00615	2.2.1.1	E2.2.1.1; transketolase [EC:2.2.1.1]
AqS2v2_00885	K13875	4.2.1.25	araC; L-arabonate dehydrase [EC:4.2.1.25]
AqS2v2_00886	K13875	4.2.1.25	araC; L-arabonate dehydrase [EC:4.2.1.25]
AqS2v2_00887	K00899	2.7.1.100	mtnK; 5-methylthioribose kinase [EC:2.7.1.100]
AqS2v2_00888
AqS2v2_00889		3.4.-.-
AqS2v2_00890		3.2.2.8
AqS2v2_00891	K07335		bmpA; basic membrane protein A and related proteins
AqS2v2_00892	K02056	3.6.3.17	ABC.SS.A; simple sugar transport system ATP-binding protein [EC:3.6.3.17]
AqS2v2_00893	K02057		ABC.SS.P; simple sugar transport system permease protein
AqS2v2_00894	K02057		ABC.SS.P; simple sugar transport system permease protein
AqS2v2_00895	K00874	2.7.1.45	kdgK; 2-dehydro-3-deoxygluconokinase [EC:2.7.1.45]
AqS2v2_00896
AqS2v2_00897
AqS2v2_00898
AqS2v2_00899	K03686		dnaJ; molecular chaperone DnaJ
AqS2v2_00900
AqS2v2_00901	K06134	1.14.99.60	COQ7; 3-demethoxyubiquinol 3-hydroxylase [EC:1.14.99.60]
AqS2v2_00902	K01628	4.1.2.17	fucA; L-fuculose-phosphate aldolase [EC:4.1.2.17]
AqS2v2_00903		2.7.1.51
AqS2v2_00904	K01820	5.3.1.14 5.3.1.-	rhaA; L-rhamnose isomerase / sugar isomerase [EC:5.3.1.14 5.3.1.-]
AqS2v2_00905	K01820	5.3.1.14 5.3.1.-	rhaA; L-rhamnose isomerase / sugar isomerase [EC:5.3.1.14 5.3.1.-]
AqS2v2_00906		1.1.1.385
AqS2v2_00907	K10559		rhaS; rhamnose transport system substrate-binding protein
AqS2v2_00908	K10562	3.6.3.17	rhaT; rhamnose transport system ATP-binding protein [EC:3.6.3.17]
AqS2v2_00909	K10562	3.6.3.17	rhaT; rhamnose transport system ATP-binding protein [EC:3.6.3.17]
AqS2v2_00910	K10556		lsrC; AI-2 transport system permease protein
AqS2v2_00911
AqS2v2_00912	K07133		uncharacterized protein
AqS2v2_00913	K07133		uncharacterized protein
AqS2v2_00914
AqS2v2_00915	K02027		ABC.MS.S; multiple sugar transport system substrate-binding protein
AqS2v2_00916	K02025		ABC.MS.P; multiple sugar transport system permease protein
AqS2v2_00917	K02026		ABC.MS.P1; multiple sugar transport system permease protein
AqS2v2_00918	K10112	3.6.3.20	msmX; multiple sugar transport system ATP-binding protein
AqS2v2_00919	K22131	5.3.1.35	otnI; 2-dehydrotetronate isomerase [EC:5.3.1.35]
AqS2v2_00920
AqS2v2_00921
AqS2v2_00922
AqS2v2_00923	K03451		TC.BCT; betaine/carnitine transporter, BCCT family
AqS2v2_00924	NA		NA
AqS2v2_00925	NA		NA
AqS2v2_00926		2.7.1.16
AqS2v2_00927	K05879	2.7.1.121	dhaL; phosphoenolpyruvate---glycerone phosphotransferase subunit DhaL [EC:2.7.1.121]
AqS2v2_00928	K05878	2.7.1.121	dhaK; phosphoenolpyruvate---glycerone phosphotransferase subunit DhaK [EC:2.7.1.121]
AqS2v2_00929	K02027		ABC.MS.S; multiple sugar transport system substrate-binding protein
AqS2v2_00930	K10112	3.6.3.-	msmX; multiple sugar transport system ATP-binding protein
AqS2v2_00931	K10112	3.6.3.20	msmX; multiple sugar transport system ATP-binding protein
AqS2v2_00932	K02026		ABC.MS.P1; multiple sugar transport system permease protein
AqS2v2_00933	K02025		ABC.MS.P; multiple sugar transport system permease protein
AqS2v2_00934	K00899	2.7.1.100	mtnK; 5-methylthioribose kinase [EC:2.7.1.100]
AqS2v2_00935	K08963	5.3.1.23	mtnA; methylthioribose-1-phosphate isomerase [EC:5.3.1.23]
AqS2v2_00936	K21416	1.1.1.-	acoA; acetoin:2,6-dichlorophenolindophenol oxidoreductase subunit alpha [EC:1.1.1.-]
AqS2v2_00937	K21417	1.1.1.-	acoB; acetoin:2,6-dichlorophenolindophenol oxidoreductase subunit beta [EC:1.1.1.-]
AqS2v2_00938	K00627	2.3.1.12	DLAT; pyruvate dehydrogenase E2 component (dihydrolipoamide acetyltransferase) [EC:2.3.1.12]
AqS2v2_00939
AqS2v2_00940
AqS2v2_00941
AqS2v2_00942
AqS2v2_00943		1.1.1.371
AqS2v2_00944		1.14.11.-
AqS2v2_00945	K08319	1.1.1.411	ltnD; L-threonate 2-dehydrogenase [EC:1.1.1.411]
AqS2v2_00946	K14266	1.14.19.9	prnA; tryptophan 7-halogenase [EC:1.14.19.9]
AqS2v2_00947	K07406	3.2.1.22	melA; alpha-galactosidase [EC:3.2.1.22]
AqS2v2_00948	K07406	3.2.1.22	melA; alpha-galactosidase [EC:3.2.1.22]
AqS2v2_00949
AqS2v2_00950	NA		NA
AqS2v2_00951	NA		NA
AqS2v2_00952
AqS2v2_00953
AqS2v2_00954	K02510	4.1.2.52	hpaI; 4-hydroxy-2-oxoheptanedioate aldolase [EC:4.1.2.52]
AqS2v2_00955
AqS2v2_00956
AqS2v2_00957	K03523		bioY; biotin transport system substrate-specific component
AqS2v2_00958
AqS2v2_00959	K02439	2.8.1.1	glpE, thiosulfate sulfurtransferase [EC:2.8.1.1]
AqS2v2_00960	K18983	5.5.1.27	gci; D-galactarolactone cycloisomerase [EC:5.5.1.27]
AqS2v2_00961
AqS2v2_00962
AqS2v2_00963
AqS2v2_00964
AqS2v2_00965	K07133		uncharacterized protein
AqS2v2_00966
AqS2v2_00967
AqS2v2_00968	K22215	1.1.1.48 1.1.1.120	galD; galactose dehydrogenase [EC:1.1.1.48 1.1.1.120]
AqS2v2_00969
AqS2v2_00970		1.1.1.292
AqS2v2_00971	K03337	5.3.1.30	iolB; 5-deoxy-glucuronate isomerase [EC:5.3.1.30]
AqS2v2_00972
AqS2v2_00973
AqS2v2_00974
AqS2v2_00975
AqS2v2_00976
AqS2v2_00977
AqS2v2_00978	K01679	4.2.1.2	E4.2.1.2B; fumarate hydratase, class II [EC:4.2.1.2]
AqS2v2_00979	K01079	3.1.3.3	serB; phosphoserine phosphatase [EC:3.1.3.3]
AqS2v2_00980	K00058	1.1.1.95 1.1.1.399	serA; D-3-phosphoglycerate dehydrogenase / 2-oxoglutarate reductase [EC:1.1.1.95 1.1.1.399]
AqS2v2_00981	K00140	1.2.1.18 1.2.1.27	mmsA; malonate-semialdehyde dehydrogenase (acetylating) / methylmalonate-semialdehyde dehydrogenase [EC:1.2.1.18 1.2.1.27]
AqS2v2_00982
AqS2v2_00983	K00822	2.6.1.18	E2.6.1.18; beta-alanine--pyruvate transaminase [EC:2.6.1.18]
AqS2v2_00984
AqS2v2_00985		1.1.1.203
AqS2v2_00986		1.1.99.28
AqS2v2_00987
AqS2v2_00988	K10112	3.6.3.20	msmX; multiple sugar transport system ATP-binding protein
AqS2v2_00989	K17317		gtsC; glucose/mannose transport system permease protein
AqS2v2_00990	K17316		gtsB; glucose/mannose transport system permease protein
AqS2v2_00991	K17315		gtsA; glucose/mannose transport system substrate-binding protein
AqS2v2_00992
AqS2v2_00993	K03470	3.1.26.4	rnhB; ribonuclease HII [EC:3.1.26.4]
AqS2v2_00994	K00748	2.4.1.182	lpxB; lipid-A-disaccharide synthase [EC:2.4.1.182]
AqS2v2_00995	K00677	2.3.1.129	lpxA; UDP-N-acetylglucosamine acyltransferase [EC:2.3.1.129]
AqS2v2_00996	K02372	4.2.1.59	fabZ; 3-hydroxyacyl-[acyl-carrier-protein] dehydratase [EC:4.2.1.59]
AqS2v2_00997	K02536	2.3.1.191	lpxD; UDP-3-O-[3-hydroxymyristoyl] glucosamine N-acyltransferase [EC:2.3.1.191]
AqS2v2_00998
AqS2v2_00999	K07277		SAM50; outer membrane protein insertion porin family
AqS2v2_01000	K11749	3.4.24.-	rseP; regulator of sigma E protease [EC:3.4.24.-]
AqS2v2_01001	K11749	3.4.24.-	rseP; regulator of sigma E protease [EC:3.4.24.-]
AqS2v2_01002	K00099	1.1.1.267	dxr; 1-deoxy-D-xylulose-5-phosphate reductoisomerase [EC:1.1.1.267]
AqS2v2_01003	K00981	2.7.7.41	E2.7.7.41; phosphatidate cytidylyltransferase [EC:2.7.7.41]
AqS2v2_01004	K00806	2.5.1.31	uppS; undecaprenyl diphosphate synthase [EC:2.5.1.31]
AqS2v2_01005	K02838		frr; ribosome recycling factor
AqS2v2_01006	NA		NA
AqS2v2_01007
AqS2v2_01008		1.3.99.-
AqS2v2_01009	K02428	3.6.1.66	rdgB; XTP/dITP diphosphohydrolase [EC:3.6.1.66]
AqS2v2_01010
AqS2v2_01011	K00783	2.1.1.177	rlmH; 23S rRNA (pseudouridine1915-N3)-methyltransferase [EC:2.1.1.177]
AqS2v2_01012	K09710		ybeB; ribosome-associated protein
AqS2v2_01013	K00969	2.7.7.18	nadD; nicotinate-nucleotide adenylyltransferase [EC:2.7.7.18]
AqS2v2_01014	K19804		lapB; lipopolysaccharide assembly protein B
AqS2v2_01015	K05788		ihfB; integration host factor subunit beta
AqS2v2_01016	K02945		RP-S1; small subunit ribosomal protein S1
AqS2v2_01017	K03551	3.6.4.12	ruvB; holliday junction DNA helicase RuvB [EC:3.6.4.12]
AqS2v2_01018	K07107	3.1.2.-	ybgC; acyl-CoA thioester hydrolase [EC:3.1.2.-]
AqS2v2_01019	K03562		tolQ; biopolymer transport protein TolQ
AqS2v2_01020	K03560		tolR; biopolymer transport protein TolR
AqS2v2_01021		3.4.21.72
AqS2v2_01022	K03641		tolB; TolB protein
AqS2v2_01023	K03640		pal; peptidoglycan-associated lipoprotein
AqS2v2_01024
AqS2v2_01025	K08316	2.1.1.171	rsmD; 16S rRNA (guanine966-N2)-methyltransferase [EC:2.1.1.171]
AqS2v2_01026
AqS2v2_01027	K00954	2.7.7.3	E2.7.7.3A; pantetheine-phosphate adenylyltransferase [EC:2.7.7.3]
AqS2v2_01028
AqS2v2_01029	K01586	4.1.1.20	lysA; diaminopimelate decarboxylase [EC:4.1.1.20]
AqS2v2_01030
AqS2v2_01031	K06202		cyaY; CyaY protein
AqS2v2_01032	K08309	4.2.2.-	slt; soluble lytic murein transglycosylase [EC:4.2.2.-]
AqS2v2_01033
AqS2v2_01034	K00939	2.7.4.3	adk; adenylate kinase [EC:2.7.4.3]
AqS2v2_01035	K21071	2.7.1.11 2.7.1.90	pfk; ATP-dependent phosphofructokinase / diphosphate-dependent phosphofructokinase [EC:2.7.1.11 2.7.1.90]
AqS2v2_01036	K01734	4.2.3.3	mgsA; methylglyoxal synthase [EC:4.2.3.3]
AqS2v2_01037	NA		NA
AqS2v2_01038	K04066	3.6.4.-	priA; primosomal protein N' (replication factor Y) (superfamily II helicase) [EC:3.6.4.-]
AqS2v2_01039
AqS2v2_01040	K00945	2.7.4.25	cmk; CMP/dCMP kinase [EC:2.7.4.25]
AqS2v2_01041	K02945		RP-S1; small subunit ribosomal protein S1
AqS2v2_01042	K03601	3.1.11.6	xseA; exodeoxyribonuclease VII large subunit [EC:3.1.11.6]
AqS2v2_01043	K03639	4.1.99.22	moaA; GTP 3',8-cyclase [EC:4.1.99.22]
AqS2v2_01044		1.3.1.84
AqS2v2_01045	K19745	1.3.1.-	acuI; acrylyl-CoA reductase (NADPH) [EC:1.3.1.-]
AqS2v2_01046		3.1.2.6
AqS2v2_01047	K06147		ABCB-BAC; ATP-binding cassette, subfamily B, bacterial
AqS2v2_01048	K03118		tatC; sec-independent protein translocase protein TatC
AqS2v2_01049	K03117		tatB; sec-independent protein translocase protein TatB
AqS2v2_01050	K03116		tatA; sec-independent protein translocase protein TatA
AqS2v2_01051	K01523	3.6.1.31	hisE; phosphoribosyl-ATP pyrophosphohydrolase [EC:3.6.1.31]
AqS2v2_01052	K02500	4.3.2.10	hisF; imidazole glycerol-phosphate synthase subunit HisF [EC:4.3.2.10]
AqS2v2_01053	K14170	5.4.99.5 4.2.1.51	pheA; chorismate mutase / prephenate dehydratase [EC:5.4.99.5 4.2.1.51]
AqS2v2_01054
AqS2v2_01055
AqS2v2_01056
AqS2v2_01057
AqS2v2_01058
AqS2v2_01059
AqS2v2_01060
AqS2v2_01061
AqS2v2_01062
AqS2v2_01063
AqS2v2_01064	K04487	2.8.1.7	iscS; cysteine desulfurase [EC:2.8.1.7]
AqS2v2_01065	K02037		pstC; phosphate transport system permease protein
AqS2v2_01066	K02038		pstA; phosphate transport system permease protein
AqS2v2_01067	K02036	7.3.2.1	pstB; phosphate transport system ATP-binding protein [EC:7.3.2.1]
AqS2v2_01068	K02039		phoU; phosphate transport system protein
AqS2v2_01069
AqS2v2_01070	K00010	1.1.1.18 1.1.1.369	iolG; myo-inositol 2-dehydrogenase / D-chiro-inositol 1-dehydrogenase [EC:1.1.1.18 1.1.1.369]
AqS2v2_01071
AqS2v2_01072
AqS2v2_01073
AqS2v2_01074	K06861	3.6.3.-	lptB; lipopolysaccharide export system ATP-binding protein [EC:3.6.3.-]
AqS2v2_01075
AqS2v2_01076
AqS2v2_01077
AqS2v2_01078
AqS2v2_01079	K03089		rpoH; RNA polymerase sigma-32 factor
AqS2v2_01080	K03089		rpoH; RNA polymerase sigma-32 factor
AqS2v2_01081	K01834	5.4.2.11	PGAM; 2,3-bisphosphoglycerate-dependent phosphoglycerate mutase [EC:5.4.2.11]
AqS2v2_01082	K11991	3.5.4.33	tadA; tRNA(adenine34) deaminase [EC:3.5.4.33]
AqS2v2_01083
AqS2v2_01084	K01631	4.1.2.21	dgoA; 2-dehydro-3-deoxyphosphogalactonate aldolase [EC:4.1.2.21]
AqS2v2_01085
AqS2v2_01086	K10111	3.6.3.-	malK; multiple sugar transport system ATP-binding protein [EC:3.6.3.-]
AqS2v2_01087	K10238		thuG; trehalose/maltose transport system permease protein
AqS2v2_01088	K10237		thuF; trehalose/maltose transport system permease protein
AqS2v2_01089	K10236		thuE; trehalose/maltose transport system substrate-binding protein
AqS2v2_01090
AqS2v2_01091
AqS2v2_01092
AqS2v2_01093
AqS2v2_01094	K02027		ABC.MS.S; multiple sugar transport system substrate-binding protein
AqS2v2_01095	K02025		ABC.MS.P; multiple sugar transport system permease protein
AqS2v2_01096	K02026		ABC.MS.P1; multiple sugar transport system permease protein
AqS2v2_01097		3.2.1.28
AqS2v2_01098	K10111	3.6.3.-	malK; multiple sugar transport system ATP-binding protein [EC:3.6.3.-]
AqS2v2_01099
AqS2v2_01100	K06095		MPDZ; multiple PDZ domain protein
AqS2v2_01101
AqS2v2_01102
AqS2v2_01103
AqS2v2_01104
AqS2v2_01105	K14393		actP; cation/acetate symporter
AqS2v2_01106
AqS2v2_01107	K00574	2.1.1.79	cfa; cyclopropane-fatty-acyl-phospholipid synthase [EC:2.1.1.79]
AqS2v2_01108
AqS2v2_01109	K09701		uncharacterized protein
AqS2v2_01110
AqS2v2_01111
AqS2v2_01112		1.1.1.100
AqS2v2_01113
AqS2v2_01114		4.1.3.32
AqS2v2_01115	K21883	1.1.1.401	lra5; 2-dehydro-3-deoxy-L-rhamnonate dehydrogenase (NAD+) [EC:1.1.1.401]
AqS2v2_01116	K00335	7.1.1.2	nuoF; NADH-quinone oxidoreductase subunit F [EC:7.1.1.2]
AqS2v2_01117	K00336	7.1.1.2	nuoG; NADH-quinone oxidoreductase subunit G [EC:7.1.1.2]
AqS2v2_01118	K00337	7.1.1.2	nuoH; NADH-quinone oxidoreductase subunit H [EC:7.1.1.2]
AqS2v2_01119	K00337	7.1.1.2	nuoH; NADH-quinone oxidoreductase subunit H [EC:7.1.1.2]
AqS2v2_01120	K00337	7.1.1.2	nuoH; NADH-quinone oxidoreductase subunit H [EC:7.1.1.2]
AqS2v2_01121	K00337	7.1.1.2	nuoH; NADH-quinone oxidoreductase subunit H [EC:7.1.1.2]
AqS2v2_01122	K00338	7.1.1.2	nuoI; NADH-quinone oxidoreductase subunit I [EC:7.1.1.2]
AqS2v2_01123		1.1.1.60
AqS2v2_01124	K02970		RP-S21; small subunit ribosomal protein S21
AqS2v2_01125	K09117		uncharacterized protein
AqS2v2_01126	K02316	2.7.7.101	dnaG; DNA primase [EC:2.7.7.101]
AqS2v2_01127
AqS2v2_01128
AqS2v2_01129
AqS2v2_01130
AqS2v2_01131
AqS2v2_01132
AqS2v2_01133
AqS2v2_01134
AqS2v2_01135
AqS2v2_01136
AqS2v2_01137
AqS2v2_01138
AqS2v2_01139	K02198		ccmF; cytochrome c-type biogenesis protein CcmF
AqS2v2_01140
AqS2v2_01141
AqS2v2_01142
AqS2v2_01143
AqS2v2_01144
AqS2v2_01145
AqS2v2_01146
AqS2v2_01147
AqS2v2_01148
AqS2v2_01149
AqS2v2_01150
AqS2v2_01151
AqS2v2_01152
AqS2v2_01153
AqS2v2_01154
AqS2v2_01155
AqS2v2_01156
AqS2v2_01157
AqS2v2_01158
AqS2v2_01159	K03568		tldD; TldD protein
AqS2v2_01160
AqS2v2_01161	K00620	2.3.1.35 2.3.1.1	argJ; glutamate N-acetyltransferase / amino-acid N-acetyltransferase [EC:2.3.1.35 2.3.1.1]
AqS2v2_01162	K02871		RP-L13; large subunit ribosomal protein L13
AqS2v2_01163	K02996		RP-S9; small subunit ribosomal protein S9
AqS2v2_01164	K00145	1.2.1.38	argC; N-acetyl-gamma-glutamyl-phosphate reductase [EC:1.2.1.38]
AqS2v2_01165
AqS2v2_01166
AqS2v2_01167
AqS2v2_01168
AqS2v2_01169	K02439	2.8.1.1	glpE, thiosulfate sulfurtransferase [EC:2.8.1.1]
AqS2v2_01170
AqS2v2_01171
AqS2v2_01172
AqS2v2_01173	K02056	3.6.3.17	ABC.SS.A; simple sugar transport system ATP-binding protein [EC:3.6.3.17]
AqS2v2_01174	K02057		ABC.SS.P; simple sugar transport system permease protein
AqS2v2_01175	K02057		ABC.SS.P; simple sugar transport system permease protein
AqS2v2_01176	K02058		ABC.SS.S; simple sugar transport system substrate-binding protein
AqS2v2_01177	K02919		RP-L36; large subunit ribosomal protein L36
AqS2v2_01178	K02518		infA; translation initiation factor IF-1
AqS2v2_01179	K03076		secY; preprotein translocase subunit SecY
AqS2v2_01180	NA		NA
AqS2v2_01181	K02988		RP-S5; small subunit ribosomal protein S5
AqS2v2_01182	K02881		RP-L18; large subunit ribosomal protein L18
AqS2v2_01183	K02933		RP-L6; large subunit ribosomal protein L6
AqS2v2_01184	K02994		RP-S8; small subunit ribosomal protein S8
AqS2v2_01185	K02954		RP-S14; small subunit ribosomal protein S14
AqS2v2_01186	K02931		RP-L5; large subunit ribosomal protein L5
AqS2v2_01187	K02895		RP-L24; large subunit ribosomal protein L24
AqS2v2_01188	K02874		RP-L14; large subunit ribosomal protein L14
AqS2v2_01189	K02961		RP-S17; small subunit ribosomal protein S17
AqS2v2_01190	K02904		RP-L29; large subunit ribosomal protein L29
AqS2v2_01191	K02878		RP-L16; large subunit ribosomal protein L16
AqS2v2_01192	K02982		RP-S3; small subunit ribosomal protein S3
AqS2v2_01193	K02890		RP-L22; large subunit ribosomal protein L22
AqS2v2_01194	K02965		RP-S19; small subunit ribosomal protein S19
AqS2v2_01195	K02886		RP-L2; large subunit ribosomal protein L2
AqS2v2_01196	K02892		RP-L23; large subunit ribosomal protein L23
AqS2v2_01197	K02926		RP-L4; large subunit ribosomal protein L4
AqS2v2_01198	K02906		RP-L3; large subunit ribosomal protein L3
AqS2v2_01199	K02946		RP-S10; small subunit ribosomal protein S10
AqS2v2_01200	NA		NA
AqS2v2_01201	K18335	1.1.1.-	2-keto-3-deoxy-L-fuconate dehydrogenase [EC:1.1.1.-]
AqS2v2_01202
AqS2v2_01203
AqS2v2_01204
AqS2v2_01205
AqS2v2_01206
AqS2v2_01207	K03269	3.6.1.54	lpxH; UDP-2,3-diacylglucosamine hydrolase [EC:3.6.1.54]
AqS2v2_01208		5.2.1.8
AqS2v2_01209	K04085	2.8.1.-	tusA; tRNA 2-thiouridine synthesizing protein A [EC:2.8.1.-]
AqS2v2_01210	K03831	2.7.7.75	mogA; molybdopterin adenylyltransferase [EC:2.7.7.75]
AqS2v2_01211	K09928		uncharacterized protein
AqS2v2_01212	K03046	2.7.7.6	rpoC; DNA-directed RNA polymerase subunit beta' [EC:2.7.7.6]
AqS2v2_01213	K03043	2.7.7.6	rpoB; DNA-directed RNA polymerase subunit beta [EC:2.7.7.6]
AqS2v2_01214	K02935		RP-L7; large subunit ribosomal protein L7/L12
AqS2v2_01215	K02864		RP-L10; large subunit ribosomal protein L10
AqS2v2_01216	K02863		RP-L1; large subunit ribosomal protein L1
AqS2v2_01217	K02867		RP-L11; large subunit ribosomal protein L11
AqS2v2_01218	K02601		nusG; transcription termination/antitermination protein NusG
AqS2v2_01219	K03073		secE; preprotein translocase subunit SecE
AqS2v2_01220	NA		NA
AqS2v2_01221	K02358		tuf; elongation factor Tu
AqS2v2_01222	NA		NA
AqS2v2_01223	NA		NA
AqS2v2_01224	K03335	4.2.1.44	iolE; inosose dehydratase [EC:4.2.1.44]
AqS2v2_01225
AqS2v2_01226	K03336	3.7.1.22	iolD; 3D-(3,5/4)-trihydroxycyclohexane-1,2-dione acylhydrolase (decyclizing) [EC:3.7.1.22]
AqS2v2_01227
AqS2v2_01228		2.1.1.72
AqS2v2_01229
AqS2v2_01230		1.1.1.60
AqS2v2_01231	K07050	3.1.1.-	AARSD1; misacylated tRNA(Ala) deacylase [EC:3.1.1.-]
AqS2v2_01232		3.5.1.42
AqS2v2_01233
AqS2v2_01234
AqS2v2_01235
AqS2v2_01236
AqS2v2_01237
AqS2v2_01238	K03686		dnaJ; molecular chaperone DnaJ
AqS2v2_01239
AqS2v2_01240	K03568	3.4.-.-	tldD; TldD protein
AqS2v2_01241	K11206	3.5.1.128	NIT1; deaminated glutathione amidase [EC:3.5.1.128]
AqS2v2_01242
AqS2v2_01243
AqS2v2_01244	K15778	5.4.2.8 5.4.2.2	pmm-pgm; phosphomannomutase / phosphoglucomutase [EC:5.4.2.8 5.4.2.2]
AqS2v2_01245	K07019		uncharacterized protein
AqS2v2_01246	K01937	6.3.4.2	pyrG; CTP synthase [EC:6.3.4.2]
AqS2v2_01247
AqS2v2_01248
AqS2v2_01249
AqS2v2_01250
AqS2v2_01251	K01811	3.2.1.177	xylS; alpha-D-xyloside xylohydrolase [EC:3.2.1.177]
AqS2v2_01252	K17241		aguE; alpha-1,4-digalacturonate transport system substrate-binding protein
AqS2v2_01253	K17242		aguF; alpha-1,4-digalacturonate transport system permease protein
AqS2v2_01254	K17243		aguG; alpha-1,4-digalacturonate transport system permease protein
AqS2v2_01255		1.1.1.-
AqS2v2_01256	K10111	3.6.3.-	malK; multiple sugar transport system ATP-binding protein [EC:3.6.3.-]
AqS2v2_01257		1.1.1.371
AqS2v2_01258
AqS2v2_01259
AqS2v2_01260	K01907	6.2.1.16	AACS; acetoacetyl-CoA synthetase [EC:6.2.1.16]
AqS2v2_01261
AqS2v2_01262	K01785	5.1.3.3	galM; aldose 1-epimerase [EC:5.1.3.3]
AqS2v2_01263	K01685	4.2.1.7	uxaA; altronate hydrolase [EC:4.2.1.7]
AqS2v2_01264
AqS2v2_01265
AqS2v2_01266	K00031	1.1.1.42	IDH1; isocitrate dehydrogenase [EC:1.1.1.42]
AqS2v2_01267
AqS2v2_01268	K01870	6.1.1.5	IARS; isoleucyl-tRNA synthetase [EC:6.1.1.5]
AqS2v2_01269	K03101	3.4.23.36	lspA; signal peptidase II [EC:3.4.23.36]
AqS2v2_01270
AqS2v2_01271		1.1.1.-
AqS2v2_01272	K03527	1.17.7.4	ispH; 4-hydroxy-3-methylbut-2-en-1-yl diphosphate reductase [EC:1.17.7.4]
AqS2v2_01273	K00847	2.7.1.4	E2.7.1.4; fructokinase [EC:2.7.1.4]
AqS2v2_01274
AqS2v2_01275
AqS2v2_01276
AqS2v2_01277
AqS2v2_01278
AqS2v2_01279
AqS2v2_01280
AqS2v2_01281
AqS2v2_01282	K03179	2.5.1.39	ubiA; 4-hydroxybenzoate polyprenyltransferase [EC:2.5.1.39]
AqS2v2_01283
AqS2v2_01284	K08305	4.2.2.-	mltB; membrane-bound lytic murein transglycosylase B [EC:4.2.2.-]
AqS2v2_01285
AqS2v2_01286
AqS2v2_01287
AqS2v2_01288
AqS2v2_01289
AqS2v2_01290	K01696	4.2.1.20	trpB; tryptophan synthase beta chain [EC:4.2.1.20]
AqS2v2_01291	K01695	4.2.1.20	trpA; tryptophan synthase alpha chain [EC:4.2.1.20]
AqS2v2_01292	K01963	6.4.1.2 2.1.3.15	accD; acetyl-CoA carboxylase carboxyl transferase subunit beta [EC:6.4.1.2 2.1.3.15]
AqS2v2_01293	K11754	6.3.2.12 6.3.2.17	folC; dihydrofolate synthase / folylpolyglutamate synthase [EC:6.3.2.12 6.3.2.17]
AqS2v2_01294
AqS2v2_01295
AqS2v2_01296
AqS2v2_01297
AqS2v2_01298	K08305	4.2.2.-	mltB; membrane-bound lytic murein transglycosylase B [EC:4.2.2.-]
AqS2v2_01299
AqS2v2_01300
AqS2v2_01301
AqS2v2_01302
AqS2v2_01303
AqS2v2_01304
AqS2v2_01305
AqS2v2_01306
AqS2v2_01307
AqS2v2_01308		1.1.1.100
AqS2v2_01309		5.1.1.-	NA
AqS2v2_01310	K00059	1.1.1.100	fabG; 3-oxoacyl-[acyl-carrier protein] reductase [EC:1.1.1.100]
AqS2v2_01311
AqS2v2_01312
AqS2v2_01313		3.1.1.99
AqS2v2_01314	NA		NA
AqS2v2_01315
AqS2v2_01316
AqS2v2_01317	K03111		ssb; single-strand DNA-binding protein
AqS2v2_01318	K06194		nlpD; lipoprotein NlpD
AqS2v2_01319
AqS2v2_01320	K03787	3.1.3.5	surE; 5'-nucleotidase [EC:3.1.3.5]
AqS2v2_01321	K03787	3.1.3.5	surE; 5'-nucleotidase [EC:3.1.3.5]
AqS2v2_01322	NA		NA
AqS2v2_01323
AqS2v2_01324	K04764		ihfA; integration host factor subunit alpha
AqS2v2_01325	K01890	6.1.1.20	FARSB; phenylalanyl-tRNA synthetase beta chain [EC:6.1.1.20]
AqS2v2_01326	K01889	6.1.1.20	FARSA; phenylalanyl-tRNA synthetase alpha chain [EC:6.1.1.20]
AqS2v2_01327	K02887		RP-L20; large subunit ribosomal protein L20
AqS2v2_01328	K02916		RP-L35; large subunit ribosomal protein L35
AqS2v2_01329	K02520		infC; translation initiation factor IF-3
AqS2v2_01330
AqS2v2_01331
AqS2v2_01332	K03821	2.3.1.-	phbC; polyhydroxyalkanoate synthase subunit PhaC [EC:2.3.1.-]
AqS2v2_01333	K00626	2.3.1.9	E2.3.1.9; acetyl-CoA C-acetyltransferase [EC:2.3.1.9]
AqS2v2_01334
AqS2v2_01335
AqS2v2_01336	K01951	6.3.5.2	guaA; GMP synthase (glutamine-hydrolysing) [EC:6.3.5.2]
AqS2v2_01337
AqS2v2_01338
AqS2v2_01339
AqS2v2_01340
AqS2v2_01341
AqS2v2_01342
AqS2v2_01343
AqS2v2_01344
AqS2v2_01345
AqS2v2_01346	K03644	2.8.1.8	lipA; lipoyl synthase [EC:2.8.1.8]
AqS2v2_01347	K03801	2.3.1.181	lipB; lipoyl(octanoyl) transferase [EC:2.3.1.181]
AqS2v2_01348	K02029		ABC.PA.P; polar amino acid transport system permease protein
AqS2v2_01349	K02029		ABC.PA.P; polar amino acid transport system permease protein
AqS2v2_01350	K02030		ABC.PA.S; polar amino acid transport system substrate-binding protein
AqS2v2_01351	K03526	1.17.7.1 1.17.7.3	gcpE; (E)-4-hydroxy-3-methylbut-2-enyl-diphosphate synthase [EC:1.17.7.1 1.17.7.3]
AqS2v2_01352	K06941	2.1.1.192	rlmN; 23S rRNA (adenine2503-C2)-methyltransferase [EC:2.1.1.192]
AqS2v2_01353	K00940	2.7.4.6	ndk; nucleoside-diphosphate kinase [EC:2.7.4.6]
AqS2v2_01354	NA		NA
AqS2v2_01355
AqS2v2_01356		1.1.1.346
AqS2v2_01357
AqS2v2_01358
AqS2v2_01359	K00364	1.7.1.7	E1.7.1.7; GMP reductase [EC:1.7.1.7]
AqS2v2_01360
AqS2v2_01361	K00058	1.1.1.95 1.1.1.399	serA; D-3-phosphoglycerate dehydrogenase / 2-oxoglutarate reductase [EC:1.1.1.95 1.1.1.399]
AqS2v2_01362	K07560	3.1.1.96	dtd; D-aminoacyl-tRNA deacylase [EC:3.1.1.96]
AqS2v2_01363
AqS2v2_01364
AqS2v2_01365
AqS2v2_01366
AqS2v2_01367	K01693	4.2.1.19	hisB; imidazoleglycerol-phosphate dehydratase [EC:4.2.1.19]
AqS2v2_01368	K02501	4.3.2.10	hisH; imidazole glycerol-phosphate synthase subunit HisH [EC:4.3.2.10]
AqS2v2_01369	K07126		uncharacterized protein
AqS2v2_01370
AqS2v2_01371	K07323		mlaC; phospholipid transport system substrate-binding protein
AqS2v2_01372	K02067		mlaD; phospholipid/cholesterol/gamma-HCH transport system substrate-binding protein
AqS2v2_01373	K02066		mlaE; phospholipid/cholesterol/gamma-HCH transport system permease protein
AqS2v2_01374	K02065	3.6.3.-	mlaF; phospholipid/cholesterol/gamma-HCH transport system ATP-binding protein
AqS2v2_01375	K00766	2.4.2.18	trpD; anthranilate phosphoribosyltransferase [EC:2.4.2.18]
AqS2v2_01376	K01609	4.1.1.48	trpC; indole-3-glycerol phosphate synthase [EC:4.1.1.48]
AqS2v2_01377	K05286	2.4.1.-	PIGB; GPI mannosyltransferase 3 [EC:2.4.1.-]
AqS2v2_01378
AqS2v2_01379
AqS2v2_01380
AqS2v2_01381
AqS2v2_01382
AqS2v2_01383
AqS2v2_01384	K03147	4.1.99.17	thiC; phosphomethylpyrimidine synthase [EC:4.1.99.17]
AqS2v2_01385	K03153	1.4.3.19	thiO; glycine oxidase [EC:1.4.3.19]
AqS2v2_01386
AqS2v2_01387	K03149	2.8.1.10	thiG; thiazole synthase [EC:2.8.1.10]
AqS2v2_01388
AqS2v2_01389
AqS2v2_01390	K02343	2.7.7.7	dnaX; DNA polymerase III subunit gamma/tau [EC:2.7.7.7]
AqS2v2_01391	K01142	3.1.11.2	E3.1.11.2; exodeoxyribonuclease III [EC:3.1.11.2]
AqS2v2_01392	K01414	3.4.24.70	prlC; oligopeptidase A [EC:3.4.24.70]
AqS2v2_01393	K02952		RP-S13; small subunit ribosomal protein S13
AqS2v2_01394	K02948		RP-S11; small subunit ribosomal protein S11
AqS2v2_01395	K02986		RP-S4; small subunit ribosomal protein S4
AqS2v2_01396	K03040	2.7.7.6	rpoA; DNA-directed RNA polymerase subunit alpha [EC:2.7.7.6]
AqS2v2_01397
AqS2v2_01398
AqS2v2_01399	K02275	1.9.3.1	coxB; cytochrome c oxidase subunit II [EC:1.9.3.1]
AqS2v2_01400
AqS2v2_01401	K02274	1.9.3.1	coxA; cytochrome c oxidase subunit I [EC:1.9.3.1]
AqS2v2_01402
AqS2v2_01403
AqS2v2_01404
AqS2v2_01405
AqS2v2_01406
AqS2v2_01407	K06204		dksA; DnaK suppressor protein
AqS2v2_01408
AqS2v2_01409	K02897		RP-L25; large subunit ribosomal protein L25
AqS2v2_01410	K00948	2.7.6.1	PRPS; ribose-phosphate pyrophosphokinase [EC:2.7.6.1]
AqS2v2_01411	NA		NA
AqS2v2_01412
AqS2v2_01413
AqS2v2_01414
AqS2v2_01415
AqS2v2_01416
AqS2v2_01417
AqS2v2_01418	K00788	2.5.1.3	thiE; thiamine-phosphate pyrophosphorylase [EC:2.5.1.3]
AqS2v2_01419
AqS2v2_01420
AqS2v2_01421	K11472	1.-.-.-	glcE; glycolate oxidase FAD binding subunit
AqS2v2_01422	K00104	1.1.3.15	glcD; glycolate oxidase [EC:1.1.3.15]
AqS2v2_01423	K09007	3.5.4.16	folE2; GTP cyclohydrolase IB [EC:3.5.4.16]
AqS2v2_01424
AqS2v2_01425	K01887	6.1.1.19	RARS; arginyl-tRNA synthetase [EC:6.1.1.19]
AqS2v2_01426
AqS2v2_01427	K00525	1.17.4.1	E1.17.4.1A; ribonucleoside-diphosphate reductase alpha chain [EC:1.17.4.1]
AqS2v2_01428
AqS2v2_01429
AqS2v2_01430
AqS2v2_01431	K03525	2.7.1.33	coaX; type III pantothenate kinase [EC:2.7.1.33]
AqS2v2_01432
AqS2v2_01433		2.7.13.3
AqS2v2_01434	K07658		phoB1,phoP,two-component system, OmpR family, alkaline phosphatase synthesis response regulator PhoP
AqS2v2_01435	K00762	2.4.2.10	pyrE; orotate phosphoribosyltransferase [EC:2.4.2.10]
AqS2v2_01436
AqS2v2_01437
AqS2v2_01438
AqS2v2_01439
AqS2v2_01440
AqS2v2_01441	NA		NA
AqS2v2_01442	K00059	1.1.1.100	fabG; 3-oxoacyl-[acyl-carrier protein] reductase [EC:1.1.1.100]
AqS2v2_01443	K01658	4.1.3.27	trpG; anthranilate synthase component II [EC:4.1.3.27]
AqS2v2_01444	K01657	4.1.3.27	trpE; anthranilate synthase component I [EC:4.1.3.27]
AqS2v2_01445	K00648	2.3.1.180	fabH; 3-oxoacyl-[acyl-carrier-protein] synthase III [EC:2.3.1.180]
AqS2v2_01446	K03621	2.3.1.274	plsX; phosphate acyltransferase [EC:2.3.1.274]
AqS2v2_01447
AqS2v2_01448
AqS2v2_01449
AqS2v2_01450
AqS2v2_01451
AqS2v2_01452	K01424	3.5.1.1	E3.5.1.1; L-asparaginase [EC:3.5.1.1]
AqS2v2_01453	K01491	1.5.1.5 3.5.4.9	folD; methylenetetrahydrofolate dehydrogenase (NADP+) / methenyltetrahydrofolate cyclohydrolase [EC:1.5.1.5 3.5.4.9]
AqS2v2_01454
AqS2v2_01455	K06041	5.3.1.13	kdsD; arabinose-5-phosphate isomerase [EC:5.3.1.13]
AqS2v2_01456
AqS2v2_01457	K02356		efp; elongation factor P
AqS2v2_01458	K10382		DST; dystonin
AqS2v2_01459	K01919	6.3.2.2	gshA; glutamate--cysteine ligase [EC:6.3.2.2]
AqS2v2_01460	K03183	2.1.1.163 2.1.1.201	ubiE; demethylmenaquinone methyltransferase / 2-methoxy-6-polyprenyl-1,4-benzoquinol methylase [EC:2.1.1.163 2.1.1.201]
AqS2v2_01461	K12062		trbI; conjugal transfer pilin signal peptidase TrbI
AqS2v2_01462
AqS2v2_01463	K03092		rpoN; RNA polymerase sigma-54 factor
AqS2v2_01464
AqS2v2_01465	K02806	2.7.1.-	PTS-Ntr-EIIA; PTS system, nitrogen regulatory IIA component [EC:2.7.1.-]
AqS2v2_01466	K03495		gidA; tRNA uridine 5-carboxymethylaminomethyl modification enzyme
AqS2v2_01467	K03501	2.1.1.170	gidB; 16S rRNA (guanine527-N7)-methyltransferase [EC:2.1.1.170]
AqS2v2_01468	K03496	3.6.-.-	parA; chromosome partitioning protein
AqS2v2_01469	K03497		parB; ParB family transcriptional regulator, chromosome partitioning protein
AqS2v2_01470	NA		NA
AqS2v2_01471	K00721	2.4.1.83	DPM1; dolichol-phosphate mannosyltransferase [EC:2.4.1.83]
AqS2v2_01472	K16011	2.7.7.13 5.3.1.8	algA; mannose-1-phosphate guanylyltransferase / mannose-6-phosphate isomerase [EC:2.7.7.13 5.3.1.8]
AqS2v2_01473	K00912	2.7.1.130	lpxK; tetraacyldisaccharide 4'-kinase [EC:2.7.1.130]
AqS2v2_01474	K09791		uncharacterized protein
AqS2v2_01475	NA		NA
AqS2v2_01476	K03806	3.5.1.28	ampD; N-acetyl-anhydromuramoyl-L-alanine amidase [EC:3.5.1.28]
AqS2v2_01477	K06999	3.1.1.1	phospholipase/carboxylesterase
AqS2v2_01478
AqS2v2_01479
AqS2v2_01480	K03797	3.4.21.102	E3.4.21.102; carboxyl-terminal processing protease [EC:3.4.21.102]
AqS2v2_01481
AqS2v2_01482	K08296	3.1.3.-	sixA; phosphohistidine phosphatase [EC:3.1.3.-]
AqS2v2_01483	K01649	2.3.3.13	leuA; 2-isopropylmalate synthase [EC:2.3.3.13]
AqS2v2_01484	K03695		clpB; ATP-dependent Clp protease ATP-binding subunit ClpB
AqS2v2_01485
AqS2v2_01486	K03218	2.1.1.185	rlmB; 23S rRNA (guanosine2251-2'-O)-methyltransferase [EC:2.1.1.185]
AqS2v2_01487	K12573	3.1.13.1	rnr; ribonuclease R [EC:3.1.13.1]
AqS2v2_01488	K00244	1.3.5.4	frdA; fumarate reductase flavoprotein subunit [EC:1.3.5.4]
AqS2v2_01489
AqS2v2_01490
AqS2v2_01491
AqS2v2_01492	K01409	2.3.1.234	KAE1; N6-L-threonylcarbamoyladenine synthase [EC:2.3.1.234]
AqS2v2_01493	K00793	2.5.1.9	ribE; riboflavin synthase [EC:2.5.1.9]
AqS2v2_01494	K03210		yajC; preprotein translocase subunit YajC
AqS2v2_01495	K03072		secD; preprotein translocase subunit SecD
AqS2v2_01496	K03074		secF; preprotein translocase subunit SecF
AqS2v2_01497	NA		NA
AqS2v2_01498
AqS2v2_01499
AqS2v2_01500
AqS2v2_01501	K01525	3.6.1.41	apaH; bis(5'-nucleosyl)-tetraphosphatase (symmetrical) [EC:3.6.1.41]
AqS2v2_01502
AqS2v2_01503	NA		NA
AqS2v2_01504	K11473		glcF; glycolate oxidase iron-sulfur subunit
AqS2v2_01505		3.4.-.-
AqS2v2_01506	NA		NA
AqS2v2_01507	K06168	2.8.4.3	miaB; tRNA-2-methylthio-N6-dimethylallyladenosine synthase [EC:2.8.4.3]
AqS2v2_01508	K06217		phoH; phosphate starvation-inducible protein PhoH and related proteins
AqS2v2_01509	K07042	3.1.-.-	ybeY; probable rRNA maturation factor
AqS2v2_01510	K06189		corC; magnesium and cobalt transporter
AqS2v2_01511
AqS2v2_01512	K06942		ychF; ribosome-binding ATPase
AqS2v2_01513	K01056	3.1.1.29	PTH1; peptidyl-tRNA hydrolase, PTH1 family [EC:3.1.1.29]
AqS2v2_01514	K02057		ABC.SS.P; simple sugar transport system permease protein
AqS2v2_01515	K02058		ABC.SS.S; simple sugar transport system substrate-binding protein
AqS2v2_01516	K02056	3.6.3.17	ABC.SS.A; simple sugar transport system ATP-binding protein [EC:3.6.3.17]
AqS2v2_01517
AqS2v2_01518
AqS2v2_01519	K00821	2.6.1.11 2.6.1.17	argD; acetylornithine/N-succinyldiaminopimelate aminotransferase [EC:2.6.1.11 2.6.1.17]
AqS2v2_01520
AqS2v2_01521	K00058	1.1.1.95 1.1.1.399	serA; D-3-phosphoglycerate dehydrogenase / 2-oxoglutarate reductase [EC:1.1.1.95 1.1.1.399]
AqS2v2_01522		3.1.1.27
AqS2v2_01523
AqS2v2_01524	K03077	5.1.3.4	araD; L-ribulose-5-phosphate 4-epimerase [EC:5.1.3.4]
AqS2v2_01525
AqS2v2_01526	K02026		ABC.MS.P1; multiple sugar transport system permease protein
AqS2v2_01527
AqS2v2_01528	K02025		ABC.MS.P; multiple sugar transport system permease protein
AqS2v2_01529	K02027		ABC.MS.S; multiple sugar transport system substrate-binding protein
AqS2v2_01530	K10112	3.6.3.20	msmX; multiple sugar transport system ATP-binding protein
AqS2v2_01531
AqS2v2_01532
AqS2v2_01533
AqS2v2_01534	K04988		PKD1L2; polycystin 1L2
AqS2v2_01535	NA		NA
AqS2v2_01536	K01662	2.2.1.7	dxs; 1-deoxy-D-xylulose-5-phosphate synthase [EC:2.2.1.7]
AqS2v2_01537
AqS2v2_01538
AqS2v2_01539
AqS2v2_01540
AqS2v2_01541
AqS2v2_01542
AqS2v2_01543
AqS2v2_01544
AqS2v2_01545
AqS2v2_01546
AqS2v2_01547
AqS2v2_01548
AqS2v2_01549
AqS2v2_01550
AqS2v2_01551
AqS2v2_01552
AqS2v2_01553
AqS2v2_01554
AqS2v2_01555
AqS2v2_01556
AqS2v2_01557
AqS2v2_01558	K02258		COX11; cytochrome c oxidase assembly protein subunit 11
AqS2v2_01559
AqS2v2_01560	K06929		uncharacterized protein
AqS2v2_01561
AqS2v2_01562		3.4.-.-
AqS2v2_01563
AqS2v2_01564	K03313		nhaA; Na+:H+ antiporter, NhaA family
AqS2v2_01565		3.1.21.4
AqS2v2_01566
AqS2v2_01567	K01720	4.2.1.79	prpD; 2-methylcitrate dehydratase [EC:4.2.1.79]
AqS2v2_01568	K03820	2.3.1.269	lnt; apolipoprotein N-acyltransferase [EC:2.3.1.269]
AqS2v2_01569	K01881	6.1.1.15	PARS; prolyl-tRNA synthetase [EC:6.1.1.15]
AqS2v2_01570		4.3.2.3
AqS2v2_01571	K03427	2.1.1.72	hsdM; type I restriction enzyme M protein [EC:2.1.1.72]
AqS2v2_01572
AqS2v2_01573
AqS2v2_01574
AqS2v2_01575
AqS2v2_01576	K06889	3.1.1.23	uncharacterized protein
AqS2v2_01577	K01868	6.1.1.3	TARS; threonyl-tRNA synthetase [EC:6.1.1.3]
AqS2v2_01578	K02337	2.7.7.7	dnaE; DNA polymerase III subunit alpha [EC:2.7.7.7]
AqS2v2_01579
AqS2v2_01580		3.4.24.-
AqS2v2_01581	K03070	7.4.2.8	secA; preprotein translocase subunit SecA [EC:7.4.2.8]
AqS2v2_01582	K10689	2.3.2.23	PEX4; peroxin-4 [EC:2.3.2.23]
AqS2v2_01583	K01520	3.6.1.23	dut; dUTP pyrophosphatase [EC:3.6.1.23]
AqS2v2_01584	K00383	1.8.1.7	GSR; glutathione reductase (NADPH) [EC:1.8.1.7]
AqS2v2_01585	K00606	2.1.2.11	panB; 3-methyl-2-oxobutanoate hydroxymethyltransferase [EC:2.1.2.11]
AqS2v2_01586	K01918	6.3.2.1	panC; pantoate--beta-alanine ligase [EC:6.3.2.1]
AqS2v2_01587
AqS2v2_01588	K01659	2.3.3.5	prpC; 2-methylcitrate synthase [EC:2.3.3.5]
AqS2v2_01589	K01659	2.3.3.5	prpC; 2-methylcitrate synthase [EC:2.3.3.5]
AqS2v2_01590	K03417	4.1.3.30	prpB; methylisocitrate lyase [EC:4.1.3.30]
AqS2v2_01591
AqS2v2_01592	K03694		clpA; ATP-dependent Clp protease ATP-binding subunit ClpA
AqS2v2_01593
AqS2v2_01594
AqS2v2_01595	K00566	2.8.1.13	mnmA; tRNA-uridine 2-sulfurtransferase [EC:2.8.1.13]
AqS2v2_01596	K02313		dnaA; chromosomal replication initiator protein
AqS2v2_01597
AqS2v2_01598	K02338	2.7.7.7	dnaN; DNA polymerase III subunit beta [EC:2.7.7.7]
AqS2v2_01599
AqS2v2_01600
AqS2v2_01601
AqS2v2_01602
AqS2v2_01603
AqS2v2_01604
AqS2v2_01605	K02027		ABC.MS.S; multiple sugar transport system substrate-binding protein
AqS2v2_01606
AqS2v2_01607	K02025		ABC.MS.P; multiple sugar transport system permease protein
AqS2v2_01608	K02026		ABC.MS.P1; multiple sugar transport system permease protein
AqS2v2_01609	K01193	3.2.1.26	INV; beta-fructofuranosidase [EC:3.2.1.26]
AqS2v2_01610	K10227		smoE; sorbitol/mannitol transport system substrate-binding protein
AqS2v2_01611	K10228		smoF; sorbitol/mannitol transport system permease protein
AqS2v2_01612	K10229		smoG; sorbitol/mannitol transport system permease protein
AqS2v2_01613
AqS2v2_01614	K01878	6.1.1.14	glyQ; glycyl-tRNA synthetase alpha chain [EC:6.1.1.14]
AqS2v2_01615	K01879	6.1.1.14	glyS; glycyl-tRNA synthetase beta chain [EC:6.1.1.14]
AqS2v2_01616
AqS2v2_01617
AqS2v2_01618
AqS2v2_01619	K02259	1.3.-.-	COX15; cytochrome c oxidase assembly protein subunit 15
AqS2v2_01620	K02257	2.5.1.141	COX10; heme o synthase [EC:2.5.1.141]
AqS2v2_01621		2.7.7.65
AqS2v2_01622
AqS2v2_01623
AqS2v2_01624
AqS2v2_01625
AqS2v2_01626	K00824	2.6.1.21	dat; D-alanine transaminase [EC:2.6.1.21]
AqS2v2_01627	K07258	3.4.16.4	dacC; serine-type D-Ala-D-Ala carboxypeptidase (penicillin-binding protein 5/6) [EC:3.4.16.4]
AqS2v2_01628	K07397		yhfA; putative redox protein
AqS2v2_01629
AqS2v2_01630
AqS2v2_01631
AqS2v2_01632
AqS2v2_01633
AqS2v2_01634	K13038	4.1.1.36 6.3.2.5	coaBC; phosphopantothenoylcysteine decarboxylase / phosphopantothenate---cysteine ligase [EC:4.1.1.36 6.3.2.5]
AqS2v2_01635
AqS2v2_01636
AqS2v2_01637	K00831	2.6.1.52	serC; phosphoserine aminotransferase [EC:2.6.1.52]
AqS2v2_01638
AqS2v2_01639
AqS2v2_01640
AqS2v2_01641
AqS2v2_01642
AqS2v2_01643
AqS2v2_01644
AqS2v2_01645
AqS2v2_01646
AqS2v2_01647
AqS2v2_01648
AqS2v2_01649
AqS2v2_01650
AqS2v2_01651
AqS2v2_01652
AqS2v2_01653
AqS2v2_01654
AqS2v2_01655
AqS2v2_01656
AqS2v2_01657
AqS2v2_01658	K11003		hlyD; hemolysin D
AqS2v2_01659	K11004		hlyB; ATP-binding cassette, subfamily B, bacterial HlyB/CyaB
AqS2v2_01660
AqS2v2_01661
AqS2v2_01662
AqS2v2_01663
AqS2v2_01664
AqS2v2_01665
AqS2v2_01666
AqS2v2_01667
AqS2v2_01668
AqS2v2_01669
AqS2v2_01670	K01698	4.2.1.24	hemB; porphobilinogen synthase [EC:4.2.1.24]
AqS2v2_01671	K04771	3.4.21.107	degP; serine protease Do [EC:3.4.21.107]
AqS2v2_01672	K04771	3.4.21.107	degP; serine protease Do [EC:3.4.21.107]
AqS3v2_00001
AqS3v2_00002
AqS3v2_00003
AqS3v2_00004
AqS3v2_00005
AqS3v2_00006
AqS3v2_00007
AqS3v2_00008
AqS3v2_00009
AqS3v2_00010
AqS3v2_00011
AqS3v2_00012
AqS3v2_00013
AqS3v2_00014
AqS3v2_00015
AqS3v2_00016
AqS3v2_00017
AqS3v2_00018
AqS3v2_00019
AqS3v2_00020
AqS3v2_00021
AqS3v2_00022
AqS3v2_00023
AqS3v2_00024
AqS3v2_00025
AqS3v2_00026
AqS3v2_00027
AqS3v2_00028
AqS3v2_00029
AqS3v2_00030
AqS3v2_00031
AqS3v2_00032
AqS3v2_00033
AqS3v2_00034		2.7.7.-
AqS3v2_00035	NA		NA
AqS3v2_00036	K00995	2.7.8.5	pgsA; CDP-diacylglycerol---glycerol-3-phosphate 3-phosphatidyltransferase [EC:2.7.8.5]
AqS3v2_00037	K03703		uvrC; excinuclease ABC subunit C
AqS3v2_00038	K00681	2.3.2.2 3.4.19.13	ggt; gamma-glutamyltranspeptidase / glutathione hydrolase [EC:2.3.2.2 3.4.19.13]
AqS3v2_00039	K02237		comEA; competence protein ComEA
AqS3v2_00040	K11991	3.5.4.33	tadA; tRNA(adenine34) deaminase [EC:3.5.4.33]
AqS3v2_00041
AqS3v2_00042
AqS3v2_00043		3.4.24.-
AqS3v2_00044
AqS3v2_00045
AqS3v2_00046
AqS3v2_00047	K04073	1.2.1.10	mhpF; acetaldehyde dehydrogenase [EC:1.2.1.10]
AqS3v2_00048
AqS3v2_00049	K01666	4.1.3.39	mhpE; 4-hydroxy 2-oxovalerate aldolase [EC:4.1.3.39]
AqS3v2_00050	K01666	4.1.3.39	mhpE; 4-hydroxy 2-oxovalerate aldolase [EC:4.1.3.39]
AqS3v2_00051
AqS3v2_00052
AqS3v2_00053
AqS3v2_00054
AqS3v2_00055
AqS3v2_00056
AqS3v2_00057
AqS3v2_00058
AqS3v2_00059
AqS3v2_00060	K01156	3.1.21.5	res; type III restriction enzyme [EC:3.1.21.5]
AqS3v2_00061	K07316	2.1.1.72	mod; adenine-specific DNA-methyltransferase [EC:2.1.1.72]
AqS3v2_00062
AqS3v2_00063	K07316	2.1.1.72	mod; adenine-specific DNA-methyltransferase [EC:2.1.1.72]
AqS3v2_00064	K07316	2.1.1.72	mod; adenine-specific DNA-methyltransferase [EC:2.1.1.72]
AqS3v2_00065	K07316	2.1.1.72	mod; adenine-specific DNA-methyltransferase [EC:2.1.1.72]
AqS3v2_00066
AqS3v2_00067
AqS3v2_00068
AqS3v2_00069
AqS3v2_00070
AqS3v2_00071		3.8.1.5
AqS3v2_00072	K01951	6.3.5.2	guaA; GMP synthase (glutamine-hydrolysing) [EC:6.3.5.2]
AqS3v2_00073	K00088	1.1.1.205	IMPDH; IMP dehydrogenase [EC:1.1.1.205]
AqS3v2_00074	K01141	3.1.11.1	sbcB; exodeoxyribonuclease I [EC:3.1.11.1]
AqS3v2_00075	K01724	4.2.1.96	PCBD; 4a-hydroxytetrahydrobiopterin dehydratase [EC:4.2.1.96]
AqS3v2_00076	K01679	4.2.1.2	E4.2.1.2B; fumarate hydratase, class II [EC:4.2.1.2]
AqS3v2_00077	K01918	6.3.2.1	panC; pantoate--beta-alanine ligase [EC:6.3.2.1]
AqS3v2_00078	K00606	2.1.2.11	panB; 3-methyl-2-oxobutanoate hydroxymethyltransferase [EC:2.1.2.11]
AqS3v2_00079	K00962	2.7.7.8	pnp; polyribonucleotide nucleotidyltransferase [EC:2.7.7.8]
AqS3v2_00080	K02956		RP-S15; small subunit ribosomal protein S15
AqS3v2_00081	K03177	5.4.99.25	truB; tRNA pseudouridine55 synthase [EC:5.4.99.25]
AqS3v2_00082	K02834		rbfA; ribosome-binding factor A
AqS3v2_00083	K02519		infB; translation initiation factor IF-2
AqS3v2_00084	K02600		nusA; transcription termination/antitermination protein NusA
AqS3v2_00085	K09748		rimP; ribosome maturation factor RimP
AqS3v2_00086	K19416		yccA; modulator of FtsH protease
AqS3v2_00087	K01875	6.1.1.11	SARS; seryl-tRNA synthetase [EC:6.1.1.11]
AqS3v2_00088	K06199		crcB; fluoride exporter
AqS3v2_00089
AqS3v2_00090	K03466		ftsK; DNA segregation ATPase FtsK/SpoIIIE, S-DNA-T family
AqS3v2_00091
AqS3v2_00092	K03046	2.7.7.6	rpoC; DNA-directed RNA polymerase subunit beta' [EC:2.7.7.6]
AqS3v2_00093	K03043	2.7.7.6	rpoB; DNA-directed RNA polymerase subunit beta [EC:2.7.7.6]
AqS3v2_00094	K02935		RP-L7; large subunit ribosomal protein L7/L12
AqS3v2_00095	K02864		RP-L10; large subunit ribosomal protein L10
AqS3v2_00096	K02863		RP-L1; large subunit ribosomal protein L1
AqS3v2_00097	K02867		RP-L11; large subunit ribosomal protein L11
AqS3v2_00098	K02601		nusG; transcription termination/antitermination protein NusG
AqS3v2_00099	K03073		secE; preprotein translocase subunit SecE
AqS3v2_00100	NA		NA
AqS3v2_00101	K02358		tuf; elongation factor Tu
AqS3v2_00102	NA		NA
AqS3v2_00103	NA		NA
AqS3v2_00104	NA		NA
AqS3v2_00105	K02014		TC.FEV.OM; iron complex outermembrane recepter protein
AqS3v2_00106	K01990		ABC-2.A; ABC-2 type transport system ATP-binding protein
AqS3v2_00107	K01992		ABC-2.P; ABC-2 type transport system permease protein
AqS3v2_00108	K01992		ABC-2.P; ABC-2 type transport system permease protein
AqS3v2_00109	NA		NA
AqS3v2_00110
AqS3v2_00111	K03530		hupB; DNA-binding protein HU-beta
AqS3v2_00112	K01890	6.1.1.20	FARSB; phenylalanyl-tRNA synthetase beta chain [EC:6.1.1.20]
AqS3v2_00113	K01889	6.1.1.20	FARSA; phenylalanyl-tRNA synthetase alpha chain [EC:6.1.1.20]
AqS3v2_00114	K02887		RP-L20; large subunit ribosomal protein L20
AqS3v2_00115	K02916		RP-L35; large subunit ribosomal protein L35
AqS3v2_00116	K02520		infC; translation initiation factor IF-3
AqS3v2_00117	K01868	6.1.1.3	TARS; threonyl-tRNA synthetase [EC:6.1.1.3]
AqS3v2_00118	K06916		zapE; cell division protein ZapE
AqS3v2_00119
AqS3v2_00120	K01749	2.5.1.61	hemC; hydroxymethylbilane synthase [EC:2.5.1.61]
AqS3v2_00121	K01939	6.3.4.4	purA; adenylosuccinate synthase [EC:6.3.4.4]
AqS3v2_00122	K02502		hisZ; ATP phosphoribosyltransferase regulatory subunit
AqS3v2_00123	K04087	3.4.-.-	hflC; membrane protease subunit HflC [EC:3.4.-.-]
AqS3v2_00124	K04088	3.4.-.-	hflK; membrane protease subunit HflK [EC:3.4.-.-]
AqS3v2_00125	K03665		hflX; GTPase
AqS3v2_00126	K03666		hfq; host factor-I protein
AqS3v2_00127	K00791	2.5.1.75	miaA; tRNA dimethylallyltransferase [EC:2.5.1.75]
AqS3v2_00128
AqS3v2_00129	K03781	1.11.1.6	NA
AqS3v2_00130
AqS3v2_00131
AqS3v2_00132
AqS3v2_00133
AqS3v2_00134
AqS3v2_00135
AqS3v2_00136
AqS3v2_00137	K06592		PVRL3; poliovirus receptor-related protein 3
AqS3v2_00138
AqS3v2_00139
AqS3v2_00140
AqS3v2_00141
AqS3v2_00142	K09403		FOXJ2_3; forkhead box protein J2/3
AqS3v2_00143
AqS3v2_00144
AqS3v2_00145
AqS3v2_00146
AqS3v2_00147
AqS3v2_00148
AqS3v2_00149
AqS3v2_00150
AqS3v2_00151
AqS3v2_00152
AqS3v2_00153
AqS3v2_00154
AqS3v2_00155
AqS3v2_00156
AqS3v2_00157
AqS3v2_00158
AqS3v2_00159
AqS3v2_00160
AqS3v2_00161
AqS3v2_00162
AqS3v2_00163
AqS3v2_00164	K00571	2.1.1.72	E2.1.1.72; site-specific DNA-methyltransferase (adenine-specific) [EC:2.1.1.72]
AqS3v2_00165
AqS3v2_00166
AqS3v2_00167
AqS3v2_00168
AqS3v2_00169
AqS3v2_00170
AqS3v2_00171
AqS3v2_00172	K03793	1.5.1.33	PTR1; pteridine reductase [EC:1.5.1.33]
AqS3v2_00173	K01956	6.3.5.5	carA; carbamoyl-phosphate synthase small subunit [EC:6.3.5.5]
AqS3v2_00174	K01955	6.3.5.5	carB; carbamoyl-phosphate synthase large subunit [EC:6.3.5.5]
AqS3v2_00175	K03624		greA; transcription elongation factor GreA
AqS3v2_00176	K02427	2.1.1.166	rlmE; 23S rRNA (uridine2552-2'-O)-methyltransferase [EC:2.1.1.166]
AqS3v2_00177	K03798	3.4.24.-	ftsH; cell division protease FtsH [EC:3.4.24.-]
AqS3v2_00178	K00796	2.5.1.15	folP; dihydropteroate synthase [EC:2.5.1.15]
AqS3v2_00179	K03431	5.4.2.10	glmM; phosphoglucosamine mutase [EC:5.4.2.10]
AqS3v2_00180	K01803	5.3.1.1	TPI; triosephosphate isomerase (TIM) [EC:5.3.1.1]
AqS3v2_00181	K03075		secG; preprotein translocase subunit SecG
AqS3v2_00182	NA		NA
AqS3v2_00183	K03782	1.11.1.21	katG; catalase-peroxidase [EC:1.11.1.21]
AqS3v2_00184
AqS3v2_00185
AqS3v2_00186
AqS3v2_00187
AqS3v2_00188
AqS3v2_00189
AqS3v2_00190	K02528	2.1.1.182	ksgA; 16S rRNA (adenine1518-N6/adenine1519-N6)-dimethyltransferase [EC:2.1.1.182]
AqS3v2_00191	K00097	1.1.1.262	pdxA; 4-hydroxythreonine-4-phosphate dehydrogenase [EC:1.1.1.262]
AqS3v2_00192	K03771	5.2.1.8	surA; peptidyl-prolyl cis-trans isomerase SurA [EC:5.2.1.8]
AqS3v2_00193	K04744		lptD; LPS-assembly protein
AqS3v2_00194	K07102	2.7.1.221	amgK; N-acetylmuramate 1-kinase [EC:2.7.1.221]
AqS3v2_00195	K00992	2.7.7.99	murU; N-acetyl-alpha-D-muramate 1-phosphate uridylyltransferase [EC:2.7.7.99]
AqS3v2_00196
AqS3v2_00197
AqS3v2_00198
AqS3v2_00199	NA		NA
AqS3v2_00200
AqS3v2_00201
AqS3v2_00202
AqS3v2_00203
AqS3v2_00204
AqS3v2_00205
AqS3v2_00206		3.4.24.-
AqS3v2_00207
AqS3v2_00208
AqS3v2_00209
AqS3v2_00210
AqS3v2_00211
AqS3v2_00212
AqS3v2_00213
AqS3v2_00214
AqS3v2_00215
AqS3v2_00216
AqS3v2_00217
AqS3v2_00218
AqS3v2_00219
AqS3v2_00220
AqS3v2_00221
AqS3v2_00222
AqS3v2_00223		3.6.3.-
AqS3v2_00224
AqS3v2_00225		4.2.1.17
AqS3v2_00226	K01649	2.3.3.13	leuA; 2-isopropylmalate synthase [EC:2.3.3.13]
AqS3v2_00227	K13643		iscR; Rrf2 family transcriptional regulator, iron-sulfur cluster assembly transcription factor
AqS3v2_00228	K04487	2.8.1.7	iscS; cysteine desulfurase [EC:2.8.1.7]
AqS3v2_00229	K04488		iscU; nitrogen fixation protein NifU and related proteins
AqS3v2_00230	K13628		iscA; iron-sulfur cluster assembly protein
AqS3v2_00231	K04082		hscB; molecular chaperone HscB
AqS3v2_00232	K04044		hscA; molecular chaperone HscA
AqS3v2_00233	K04755		fdx; ferredoxin, 2Fe-2S
AqS3v2_00234
AqS3v2_00235
AqS3v2_00236	K00567	2.1.1.63	ogt; methylated-DNA-[protein]-cysteine S-methyltransferase [EC:2.1.1.63]
AqS3v2_00237
AqS3v2_00238	K07396		putative protein-disulfide isomerase
AqS3v2_00239	K06147	3.6.3.-	ABCB-BAC; ATP-binding cassette, subfamily B, bacterial
AqS3v2_00240	K00824	2.6.1.21	dat; D-alanine transaminase [EC:2.6.1.21]
AqS3v2_00241	K08305	4.2.2.-	mltB; membrane-bound lytic murein transglycosylase B [EC:4.2.2.-]
AqS3v2_00242	K08305	4.2.2.-	mltB; membrane-bound lytic murein transglycosylase B [EC:4.2.2.-]
AqS3v2_00243	K05837	2.4.1.129	rodA; rod shape determining protein RodA
AqS3v2_00244	K05515	3.4.16.4	mrdA; penicillin-binding protein 2 [EC:3.4.16.4]
AqS3v2_00245	K09710		ybeB; ribosome-associated protein
AqS3v2_00246	K00969	2.7.7.18	nadD; nicotinate-nucleotide adenylyltransferase [EC:2.7.7.18]
AqS3v2_00247	K00147	1.2.1.41	proA; glutamate-5-semialdehyde dehydrogenase [EC:1.2.1.41]
AqS3v2_00248	K03929	3.1.1.-	pnbA; para-nitrobenzyl esterase [EC:3.1.1.-]
AqS3v2_00249	K06980		ygfZ; tRNA-modifying protein YgfZ
AqS3v2_00250	K03317		TC.CNT; concentrative nucleoside transporter, CNT family
AqS3v2_00251	K03648	3.2.2.27	UNG; uracil-DNA glycosylase [EC:3.2.2.27]
AqS3v2_00252	K01267	3.4.11.21	DNPEP; aspartyl aminopeptidase [EC:3.4.11.21]
AqS3v2_00253		1.1.1.47
AqS3v2_00254	K00058	1.1.1.95 1.1.1.399	serA; D-3-phosphoglycerate dehydrogenase / 2-oxoglutarate reductase [EC:1.1.1.95 1.1.1.399]
AqS3v2_00255	K09159		cptB; antitoxin CptB
AqS3v2_00256	K00278	1.4.3.16	nadB; L-aspartate oxidase [EC:1.4.3.16]
AqS3v2_00257	K03088		rpoE; RNA polymerase sigma-70 factor, ECF subfamily
AqS3v2_00258
AqS3v2_00259	K00208	1.3.1.9 1.3.1.10	fabI; enoyl-[acyl-carrier protein] reductase I [EC:1.3.1.9 1.3.1.10]
AqS3v2_00260	K03797	3.4.21.102	E3.4.21.102; carboxyl-terminal processing protease [EC:3.4.21.102]
AqS3v2_00261	K01754	4.3.1.19	E4.3.1.19; threonine dehydratase [EC:4.3.1.19]
AqS3v2_00262	K01807	5.3.1.6	rpiA; ribose 5-phosphate isomerase A [EC:5.3.1.6]
AqS3v2_00263	K12340		tolC; outer membrane protein
AqS3v2_00264		1.1.1.69
AqS3v2_00265	K00931	2.7.2.11	proB; glutamate 5-kinase [EC:2.7.2.11]
AqS3v2_00266	K03979	3.6.5.-	obgE; GTPase [EC:3.6.5.-]
AqS3v2_00267	K02899		RP-L27; large subunit ribosomal protein L27
AqS3v2_00268	K02888		RP-L21; large subunit ribosomal protein L21
AqS3v2_00269
AqS3v2_00270	K09760		rmuC; DNA recombination protein RmuC
AqS3v2_00271
AqS3v2_00272
AqS3v2_00273	K06168	2.8.4.3	miaB; tRNA-2-methylthio-N6-dimethylallyladenosine synthase [EC:2.8.4.3]
AqS3v2_00274	K06217		phoH; phosphate starvation-inducible protein PhoH and related proteins
AqS3v2_00275	K07042	3.1.-.-	ybeY; probable rRNA maturation factor
AqS3v2_00276
AqS3v2_00277
AqS3v2_00278	K01609	4.1.1.48	trpC; indole-3-glycerol phosphate synthase [EC:4.1.1.48]
AqS3v2_00279
AqS3v2_00280	K00766	2.4.2.18	trpD; anthranilate phosphoribosyltransferase [EC:2.4.2.18]
AqS3v2_00281	K01658	4.1.3.27	trpG; anthranilate synthase component II [EC:4.1.3.27]
AqS3v2_00282		2.1.1.-
AqS3v2_00283
AqS3v2_00284	K01586	4.1.1.20	lysA; diaminopimelate decarboxylase [EC:4.1.1.20]
AqS3v2_00285	K01778	5.1.1.7	dapF; diaminopimelate epimerase [EC:5.1.1.7]
AqS3v2_00286	K03733		xerC; integrase/recombinase XerC
AqS3v2_00287	K20862	3.1.3.102 3.1.3.104	yigB; FMN hydrolase / 5-amino-6-(5-phospho-D-ribitylamino)uracil phosphatase [EC:3.1.3.102 3.1.3.104]
AqS3v2_00288	K01560	3.8.1.2	E3.8.1.2; 2-haloacid dehalogenase [EC:3.8.1.2]
AqS3v2_00289
AqS3v2_00290
AqS3v2_00291
AqS3v2_00292
AqS3v2_00293
AqS3v2_00294
AqS3v2_00295
AqS3v2_00296	K01142	3.1.11.2	E3.1.11.2; exodeoxyribonuclease III [EC:3.1.11.2]
AqS3v2_00297
AqS3v2_00298
AqS3v2_00299
AqS3v2_00300	K00558	2.1.1.37	DNMT1; DNA (cytosine-5)-methyltransferase 1 [EC:2.1.1.37]
AqS3v2_00301
AqS3v2_00302
AqS3v2_00303
AqS3v2_00304
AqS3v2_00305	K06048	6.3.2.2 6.3.-.-	gshA; glutamate---cysteine ligase / carboxylate-amine ligase [EC:6.3.2.2 6.3.-.-]
AqS3v2_00306		5.99.1.4
AqS3v2_00307
AqS3v2_00308
AqS3v2_00309
AqS3v2_00310
AqS3v2_00311
AqS3v2_00312
AqS3v2_00313
AqS3v2_00314
AqS3v2_00315
AqS3v2_00316	K01908	6.2.1.17	prpE; propionyl-CoA synthetase [EC:6.2.1.17]
AqS3v2_00317
AqS3v2_00318
AqS3v2_00319
AqS3v2_00320
AqS3v2_00321
AqS3v2_00322
AqS3v2_00323
AqS3v2_00324
AqS3v2_00325
AqS3v2_00326
AqS3v2_00327
AqS3v2_00328	K04567	6.1.1.6	KARS; lysyl-tRNA synthetase, class II [EC:6.1.1.6]
AqS3v2_00329	K10773	4.2.99.18	NTH; endonuclease III [EC:4.2.99.18]
AqS3v2_00330
AqS3v2_00331		3.7.1.4
AqS3v2_00332
AqS3v2_00333
AqS3v2_00334
AqS3v2_00335
AqS3v2_00336
AqS3v2_00337
AqS3v2_00338
AqS3v2_00339	K01246	3.2.2.20	tag; DNA-3-methyladenine glycosylase I [EC:3.2.2.20]
AqS3v2_00340
AqS3v2_00341		1.1.1.340
AqS3v2_00342	NA		NA
AqS3v2_00343	K00631	2.3.1.15	plsB; glycerol-3-phosphate O-acyltransferase [EC:2.3.1.15]
AqS3v2_00344
AqS3v2_00345
AqS3v2_00346
AqS3v2_00347
AqS3v2_00348
AqS3v2_00349
AqS3v2_00350
AqS3v2_00351
AqS3v2_00352
AqS3v2_00353
AqS3v2_00354
AqS3v2_00355
AqS3v2_00356
AqS3v2_00357
AqS3v2_00358
AqS3v2_00359
AqS3v2_00360
AqS3v2_00361
AqS3v2_00362
AqS3v2_00363
AqS3v2_00364
AqS3v2_00365
AqS3v2_00366
AqS3v2_00367
AqS3v2_00368	K04763		xerD; integrase/recombinase XerD
AqS3v2_00369	K02884		RP-L19; large subunit ribosomal protein L19
AqS3v2_00370	K00554	2.1.1.228	trmD; tRNA (guanine37-N1)-methyltransferase [EC:2.1.1.228]
AqS3v2_00371	K02860		rimM; 16S rRNA processing protein RimM
AqS3v2_00372	K02959		RP-S16; small subunit ribosomal protein S16
AqS3v2_00373
AqS3v2_00374
AqS3v2_00375
AqS3v2_00376
AqS3v2_00377
AqS3v2_00378
AqS3v2_00379
AqS3v2_00380
AqS3v2_00381
AqS3v2_00382	K00558	2.1.1.37	DNMT1; DNA (cytosine-5)-methyltransferase 1 [EC:2.1.1.37]
AqS3v2_00383	NA		NA
AqS3v2_00384
AqS3v2_00385
AqS3v2_00386
AqS3v2_00387
AqS3v2_00388
AqS3v2_00389
AqS3v2_00390
AqS3v2_00391
AqS3v2_00392
AqS3v2_00393
AqS3v2_00394
AqS3v2_00395
AqS3v2_00396	K02580		NFKB1; nuclear factor NF-kappa-B p105 subunit
AqS3v2_00397
AqS3v2_00398
AqS3v2_00399
AqS3v2_00400
AqS3v2_00401
AqS3v2_00402
AqS3v2_00403
AqS3v2_00404
AqS3v2_00405
AqS3v2_00406
AqS3v2_00407
AqS3v2_00408
AqS3v2_00409
AqS3v2_00410
AqS3v2_00411
AqS3v2_00412
AqS3v2_00413
AqS3v2_00414
AqS3v2_00415
AqS3v2_00416
AqS3v2_00417
AqS3v2_00418
AqS3v2_00419
AqS3v2_00420
AqS3v2_00421
AqS3v2_00422
AqS3v2_00423
AqS3v2_00424
AqS3v2_00425
AqS3v2_00426
AqS3v2_00427
AqS3v2_00428
AqS3v2_00429
AqS3v2_00430
AqS3v2_00431	K06270		PPP1R12A; protein phosphatase 1 regulatory subunit 12A
AqS3v2_00432
AqS3v2_00433	K01915	6.3.1.2	glnA; glutamine synthetase [EC:6.3.1.2]
AqS3v2_00434	K01657	4.1.3.27	trpE; anthranilate synthase component I [EC:4.1.3.27]
AqS3v2_00435	K03531		ftsZ; cell division protein FtsZ
AqS3v2_00436	K03590		ftsA; cell division protein FtsA
AqS3v2_00437
AqS3v2_00438	K01921	6.3.2.4	ddl; D-alanine-D-alanine ligase [EC:6.3.2.4]
AqS3v2_00439	K01924	6.3.2.8	murC; UDP-N-acetylmuramate--alanine ligase [EC:6.3.2.8]
AqS3v2_00440	K02563	2.4.1.227	murG; UDP-N-acetylglucosamine--N-acetylmuramyl-(pentapeptide) pyrophosphoryl-undecaprenol N-acetylglucosamine transferase [EC:2.4.1.227]
AqS3v2_00441
AqS3v2_00442	K03588	2.4.1.129	ftsW; cell division protein FtsW
AqS3v2_00443	K01925	6.3.2.9	murD; UDP-N-acetylmuramoylalanine--D-glutamate ligase [EC:6.3.2.9]
AqS3v2_00444	K01000	2.7.8.13	mraY; phospho-N-acetylmuramoyl-pentapeptide-transferase [EC:2.7.8.13]
AqS3v2_00445	K01929	6.3.2.10	murF; UDP-N-acetylmuramoyl-tripeptide--D-alanyl-D-alanine ligase [EC:6.3.2.10]
AqS3v2_00446	K01928	6.3.2.13	murE; UDP-N-acetylmuramoyl-L-alanyl-D-glutamate--2,6-diaminopimelate ligase [EC:6.3.2.13]
AqS3v2_00447	K03587	3.4.16.4	ftsI; cell division protein FtsI (penicillin-binding protein 3) [EC:3.4.16.4]
AqS3v2_00448
AqS3v2_00449	K03438	2.1.1.199	mraW; 16S rRNA (cytosine1402-N4)-methyltransferase [EC:2.1.1.199]
AqS3v2_00450	K03925		mraZ; MraZ protein
AqS3v2_00451	NA		NA
AqS3v2_00452
AqS3v2_00453
AqS3v2_00454	NA		NA
AqS3v2_00455	K01897	6.2.1.3	ACSL; long-chain acyl-CoA synthetase [EC:6.2.1.3]
AqS3v2_00456
AqS3v2_00457	K04084	1.8.1.8	dsbD; thiol:disulfide interchange protein DsbD [EC:1.8.1.8]
AqS3v2_00458	K15866	5.3.3.18	paaG; 2-(1,2-epoxy-1,2-dihydrophenyl)acetyl-CoA isomerase [EC:5.3.3.18]
AqS3v2_00459	K07516	1.1.1.35	fadN; 3-hydroxyacyl-CoA dehydrogenase [EC:1.1.1.35]
AqS3v2_00460	K08301	3.1.26.-	rng; ribonuclease G [EC:3.1.26.-]
AqS3v2_00461	K05366	2.4.1.129 3.4.16.4	mrcA; penicillin-binding protein 1A [EC:2.4.1.129 3.4.16.4]
AqS3v2_00462	K01082	3.1.3.7	cysQ; 3'(2'), 5'-bisphosphate nucleotidase [EC:3.1.3.7]
AqS3v2_00463	K01247	3.2.2.21	alkA; DNA-3-methyladenine glycosylase II [EC:3.2.2.21]
AqS3v2_00464
AqS3v2_00465	K02257	2.5.1.141	COX10; heme o synthase [EC:2.5.1.141]
AqS3v2_00466
AqS3v2_00467	K02259	1.3.-.-	COX15; cytochrome c oxidase assembly protein subunit 15
AqS3v2_00468	K01056	3.1.1.29	PTH1; peptidyl-tRNA hydrolase, PTH1 family [EC:3.1.1.29]
AqS3v2_00469	K00043	1.1.1.61	gbd; 4-hydroxybutyrate dehydrogenase [EC:1.1.1.61]
AqS3v2_00470
AqS3v2_00471
AqS3v2_00472	K18989		vexF; multidrug efflux pump
AqS3v2_00473	K18990		vexE; membrane fusion protein, multidrug efflux system
AqS3v2_00474	K03527	1.17.7.4	ispH; 4-hydroxy-3-methylbut-2-en-1-yl diphosphate reductase [EC:1.17.7.4]
AqS3v2_00475	K03101	3.4.23.36	lspA; signal peptidase II [EC:3.4.23.36]
AqS3v2_00476	K01870	6.1.1.5	IARS; isoleucyl-tRNA synthetase [EC:6.1.1.5]
AqS3v2_00477	K11753	2.7.1.26 2.7.7.2	ribF; riboflavin kinase / FMN adenylyltransferase [EC:2.7.1.26 2.7.7.2]
AqS3v2_00478	K03980		murJ; putative peptidoglycan lipid II flippase
AqS3v2_00479
AqS3v2_00480
AqS3v2_00481	K21430	1.1.5.-	yliI; aldose sugar dehydrogenase [EC:1.1.5.-]
AqS3v2_00482
AqS3v2_00483	K06992		uncharacterized protein
AqS3v2_00484
AqS3v2_00485	K02621	5.6.2.2	parC; topoisomerase IV subunit A [EC:5.6.2.2]
AqS3v2_00486	K00799	2.5.1.18	GST; glutathione S-transferase [EC:2.5.1.18]
AqS3v2_00487	K01897	6.2.1.3	ACSL; long-chain acyl-CoA synthetase [EC:6.2.1.3]
AqS3v2_00488
AqS3v2_00489
AqS3v2_00490	K06223	2.1.1.72	dam; DNA adenine methylase [EC:2.1.1.72]
AqS3v2_00491
AqS3v2_00492
AqS3v2_00493
AqS3v2_00494
AqS3v2_00495
AqS3v2_00496
AqS3v2_00497		2.1.1.72
AqS3v2_00498
AqS3v2_00499
AqS3v2_00500
AqS3v2_00501
AqS3v2_00502
AqS3v2_00503
AqS3v2_00504
AqS3v2_00505
AqS3v2_00506
AqS3v2_00507
AqS3v2_00508
AqS3v2_00509
AqS3v2_00510
AqS3v2_00511
AqS3v2_00512
AqS3v2_00513
AqS3v2_00514
AqS3v2_00515	K06909		xtmB; phage terminase large subunit
AqS3v2_00516
AqS3v2_00517	K02337	2.7.7.7	dnaE; DNA polymerase III subunit alpha [EC:2.7.7.7]
AqS3v2_00518
AqS3v2_00519
AqS3v2_00520
AqS3v2_00521	K12567	2.7.11.1	TTN; titin [EC:2.7.11.1]
AqS3v2_00522
AqS3v2_00523
AqS3v2_00524		1.1.1.163
AqS3v2_00525
AqS3v2_00526
AqS3v2_00527
AqS3v2_00528
AqS3v2_00529	K03119	1.14.11.17	tauD; taurine dioxygenase [EC:1.14.11.17]
AqS3v2_00530	K07095		uncharacterized protein
AqS3v2_00531		2.3.1.16
AqS3v2_00532
AqS3v2_00533
AqS3v2_00534
AqS3v2_00535
AqS3v2_00536		2.5.1.-
AqS3v2_00537		4.1.3.32
AqS3v2_00538
AqS3v2_00539
AqS3v2_00540
AqS3v2_00541	K04043		dnaK; molecular chaperone DnaK
AqS3v2_00542
AqS3v2_00543		3.4.24.-
AqS3v2_00544
AqS3v2_00545	K00275	1.4.3.5	pdxH; pyridoxamine 5'-phosphate oxidase [EC:1.4.3.5]
AqS3v2_00546
AqS3v2_00547
AqS3v2_00548	K03732	3.6.4.13	rhlB; ATP-dependent RNA helicase RhlB [EC:3.6.4.13]
AqS3v2_00549		4.2.1.17
AqS3v2_00550	K20034	6.2.1.44	dmdB; 3-(methylthio)propionyl---CoA ligase [EC:6.2.1.44]
AqS3v2_00551	K07093		uncharacterized protein
AqS3v2_00552		1.-.-.-
AqS3v2_00553	K00970	2.7.7.19	pcnB; poly(A) polymerase [EC:2.7.7.19]
AqS3v2_00554	K00950	2.7.6.3	folK; 2-amino-4-hydroxy-6-hydroxymethyldihydropteridine diphosphokinase [EC:2.7.6.3]
AqS3v2_00555	K07301		yrbG; cation:H+ antiporter
AqS3v2_00556	K06041	5.3.1.13	kdsD; arabinose-5-phosphate isomerase [EC:5.3.1.13]
AqS3v2_00557
AqS3v2_00558
AqS3v2_00559	K06861	3.6.3.-	lptB; lipopolysaccharide export system ATP-binding protein [EC:3.6.3.-]
AqS3v2_00560		1.3.1.95
AqS3v2_00561	K01633	4.1.2.25 5.1.99.8 1.13.11.81	folB; 7,8-dihydroneopterin aldolase/epimerase/oxygenase [EC:4.1.2.25 5.1.99.8 1.13.11.81]
AqS3v2_00562	K01409	2.3.1.234	KAE1; N6-L-threonylcarbamoyladenine synthase [EC:2.3.1.234]
AqS3v2_00563	K03724	3.6.4.-	lhr; ATP-dependent helicase Lhr and Lhr-like helicase [EC:3.6.4.-]
AqS3v2_00564
AqS3v2_00565
AqS3v2_00566
AqS3v2_00567
AqS3v2_00568	K06909		xtmB; phage terminase large subunit
AqS3v2_00569		2.1.1.72
AqS3v2_00570
AqS3v2_00571
AqS3v2_00572	NA		NA
AqS3v2_00573
AqS3v2_00574
AqS3v2_00575
AqS3v2_00576		2.1.1.72
AqS3v2_00577	K09961		uncharacterized protein
AqS3v2_00578
AqS3v2_00579
AqS3v2_00580
AqS3v2_00581
AqS3v2_00582	NA		NA
AqS3v2_00583
AqS3v2_00584
AqS3v2_00585	NA		NA
AqS3v2_00586	NA		NA
AqS3v2_00587
AqS3v2_00588
AqS3v2_00589
AqS3v2_00590
AqS3v2_00591	NA		NA
AqS3v2_00592
AqS3v2_00593	NA		NA
AqS3v2_00594
AqS3v2_00595
AqS3v2_00596
AqS3v2_00597
AqS3v2_00598
AqS3v2_00599	K06223	2.1.1.72	dam; DNA adenine methylase [EC:2.1.1.72]
AqS3v2_00600
AqS3v2_00601	K03787	3.1.3.5	surE; 5'-nucleotidase [EC:3.1.3.5]
AqS3v2_00602
AqS3v2_00603
AqS3v2_00604
AqS3v2_00605
AqS3v2_00606
AqS3v2_00607
AqS3v2_00608
AqS3v2_00609
AqS3v2_00610
AqS3v2_00611
AqS3v2_00612
AqS3v2_00613
AqS3v2_00614	K03119	1.14.11.17	tauD; taurine dioxygenase [EC:1.14.11.17]
AqS3v2_00615
AqS3v2_00616	K03594	1.16.3.1	bfr; bacterioferritin [EC:1.16.3.1]
AqS3v2_00617	K07390		grxD; monothiol glutaredoxin
AqS3v2_00618	K03474	2.6.99.2	pdxJ; pyridoxine 5-phosphate synthase [EC:2.6.99.2]
AqS3v2_00619	K11209	1.8.4.-	yghU; GSH-dependent disulfide-bond oxidoreductase [EC:1.8.4.-]
AqS3v2_00620		3.1.1.10
AqS3v2_00621
AqS3v2_00622	K00057	1.1.1.94	gpsA; glycerol-3-phosphate dehydrogenase (NAD(P)+) [EC:1.1.1.94]
AqS3v2_00623	K09986		uncharacterized protein
AqS3v2_00624
AqS3v2_00625	K00075	1.3.1.98	murB; UDP-N-acetylmuramate dehydrogenase [EC:1.3.1.98]
AqS3v2_00626	K00979	2.7.7.38	kdsB; 3-deoxy-manno-octulosonate cytidylyltransferase (CMP-KDO synthetase) [EC:2.7.7.38]
AqS3v2_00627	K11085	3.6.3.-	msbA; ATP-binding cassette, subfamily B, bacterial MsbA [EC:3.6.3.-]
AqS3v2_00628	K03711		fur; Fur family transcriptional regulator, ferric uptake regulator
AqS3v2_00629	K06186		bamE; outer membrane protein assembly factor BamE
AqS3v2_00630	K09801		uncharacterized protein
AqS3v2_00631
AqS3v2_00632	K03308		TC.NSS; neurotransmitter:Na+ symporter, NSS family
AqS3v2_00633	NA		NA
AqS3v2_00634	K01902	6.2.1.5	sucD; succinyl-CoA synthetase alpha subunit [EC:6.2.1.5]
AqS3v2_00635	K01903	6.2.1.5	sucC; succinyl-CoA synthetase beta subunit [EC:6.2.1.5]
AqS3v2_00636	K00382	1.8.1.4	DLD; dihydrolipoamide dehydrogenase [EC:1.8.1.4]
AqS3v2_00637	K00658	2.3.1.61	DLST; 2-oxoglutarate dehydrogenase E2 component (dihydrolipoamide succinyltransferase) [EC:2.3.1.61]
AqS3v2_00638	K00164	1.2.4.2	OGDH; 2-oxoglutarate dehydrogenase E1 component [EC:1.2.4.2]
AqS3v2_00639	K00240	1.3.5.1 1.3.5.4	sdhB; succinate dehydrogenase / fumarate reductase, iron-sulfur subunit [EC:1.3.5.1 1.3.5.4]
AqS3v2_00640	K00239	1.3.5.1 1.3.5.4	sdhA; succinate dehydrogenase / fumarate reductase, flavoprotein subunit [EC:1.3.5.1 1.3.5.4]
AqS3v2_00641	K00242		sdhD; succinate dehydrogenase / fumarate reductase, membrane anchor subunit
AqS3v2_00642	K00241		sdhC; succinate dehydrogenase / fumarate reductase, cytochrome b subunit
AqS3v2_00643
AqS3v2_00644
AqS3v2_00645
AqS3v2_00646
AqS3v2_00647
AqS3v2_00648
AqS3v2_00649
AqS3v2_00650
AqS3v2_00651
AqS3v2_00652
AqS3v2_00653
AqS3v2_00654
AqS3v2_00655
AqS3v2_00656
AqS3v2_00657
AqS3v2_00658
AqS3v2_00659
AqS3v2_00660
AqS3v2_00661
AqS3v2_00662	K00939	2.7.4.3	adk; adenylate kinase [EC:2.7.4.3]
AqS3v2_00663	K00951	2.7.6.5	relA; GTP pyrophosphokinase [EC:2.7.6.5]
AqS3v2_00664	K00997	2.7.8.7	acpS; holo-[acyl-carrier protein] synthase [EC:2.7.8.7]
AqS3v2_00665	K03584		recO; DNA repair protein RecO (recombination protein O)
AqS3v2_00666	K03595		era; GTPase
AqS3v2_00667	K03100	3.4.21.89	lepB; signal peptidase I [EC:3.4.21.89]
AqS3v2_00668	K03596	3.6.5.-	lepA; GTP-binding protein LepA
AqS3v2_00669	K02909		RP-L31; large subunit ribosomal protein L31
AqS3v2_00670
AqS3v2_00671
AqS3v2_00672
AqS3v2_00673
AqS3v2_00674
AqS3v2_00675
AqS3v2_00676	K14652	4.1.99.12 3.5.4.25	ribBA; 3,4-dihydroxy 2-butanone 4-phosphate synthase / GTP cyclohydrolase II [EC:4.1.99.12 3.5.4.25]
AqS3v2_00677	K11752	3.5.4.26 1.1.1.193	ribD; diaminohydroxyphosphoribosylaminopyrimidine deaminase / 5-amino-6-(5-phosphoribosylamino)uracil reductase [EC:3.5.4.26 1.1.1.193]
AqS3v2_00678	K02836		prfB; peptide chain release factor 2
AqS3v2_00679	K00864	2.7.1.30	glpK; glycerol kinase [EC:2.7.1.30]
AqS3v2_00680	K01659	2.3.3.5	prpC; 2-methylcitrate synthase [EC:2.3.3.5]
AqS3v2_00681	K03417	4.1.3.30	prpB; methylisocitrate lyase [EC:4.1.3.30]
AqS3v2_00682	K02203	3.1.3.3 2.7.1.39	thrH; phosphoserine / homoserine phosphotransferase [EC:3.1.3.3 2.7.1.39]
AqS3v2_00683	K01081	3.1.3.5	E3.1.3.5; 5'-nucleotidase [EC:3.1.3.5]
AqS3v2_00684	K19696	2.4.2.44	mtiP; 5'-methylthioinosine phosphorylase [EC:2.4.2.44]
AqS3v2_00685	K03168	5.6.2.1	topA; DNA topoisomerase I [EC:5.6.2.1]
AqS3v2_00686
AqS3v2_00687
AqS3v2_00688	NA		NA
AqS3v2_00689	K03924	3.6.3.-	moxR; MoxR-like ATPase [EC:3.6.3.-]
AqS3v2_00690
AqS3v2_00691
AqS3v2_00692	K07114		yfbK; Ca-activated chloride channel homolog
AqS3v2_00693	K07114		yfbK; Ca-activated chloride channel homolog
AqS3v2_00694
AqS3v2_00695	NA		NA
AqS3v2_00696
AqS3v2_00697
AqS3v2_00698
AqS3v2_00699
AqS3v2_00700	K06223	2.1.1.72	dam; DNA adenine methylase [EC:2.1.1.72]
AqS3v2_00701
AqS3v2_00702
AqS3v2_00703	K01520	3.6.1.23	dut; dUTP pyrophosphatase [EC:3.6.1.23]
AqS3v2_00704
AqS3v2_00705
AqS3v2_00706
AqS3v2_00707
AqS3v2_00708
AqS3v2_00709
AqS3v2_00710
AqS3v2_00711
AqS3v2_00712
AqS3v2_00713
AqS3v2_00714
AqS3v2_00715
AqS3v2_00716
AqS3v2_00717		4.2.1.148
AqS3v2_00718		4.2.1.148
AqS3v2_00719	K00108	1.1.99.1	betA; choline dehydrogenase [EC:1.1.99.1]
AqS3v2_00720
AqS3v2_00721	K00799	2.5.1.18	GST; glutathione S-transferase [EC:2.5.1.18]
AqS3v2_00722		1.14.13.141
AqS3v2_00723	K00102	1.1.2.4	LDHD; D-lactate dehydrogenase (cytochrome) [EC:1.1.2.4]
AqS3v2_00724		1.1.1.340
AqS3v2_00725	K01644	4.1.3.34	citE; citrate lyase subunit beta / citryl-CoA lyase [EC:4.1.3.34]
AqS3v2_00726		1.3.8.12
AqS3v2_00727
AqS3v2_00728		2.8.3.19
AqS3v2_00729		4.2.99.20
AqS3v2_00730		1.2.1.8
AqS3v2_00731	K00666	6.2.1.-	ACSF2; fatty-acyl-CoA synthase [EC:6.2.1.-]
AqS3v2_00732	K00059	1.1.1.100	fabG; 3-oxoacyl-[acyl-carrier protein] reductase [EC:1.1.1.100]
AqS3v2_00733
AqS3v2_00734	K03088		rpoE; RNA polymerase sigma-70 factor, ECF subfamily
AqS3v2_00735
AqS3v2_00736	K01772	4.99.1.1 4.99.1.9	hemH; protoporphyrin/coproporphyrin ferrochelatase [EC:4.99.1.1 4.99.1.9]
AqS3v2_00737		1.-.-.-
AqS3v2_00738	K03722	3.6.4.12	dinG; ATP-dependent DNA helicase DinG [EC:3.6.4.12]
AqS3v2_00739		1.3.1.34
AqS3v2_00740
AqS3v2_00741	K00154	1.2.1.68	E1.2.1.68; coniferyl-aldehyde dehydrogenase [EC:1.2.1.68]
AqS3v2_00742	K18473	2.3.1.180	fabY; acetoacetyl-[acyl-carrier protein] synthase [EC:2.3.1.180]
AqS3v2_00743		6.2.1.3
AqS3v2_00744
AqS3v2_00745	K07025	3.1.3.10	putative hydrolase of the HAD superfamily
AqS3v2_00746	K01736	4.2.3.5	aroC; chorismate synthase [EC:4.2.3.5]
AqS3v2_00747	K01703	4.2.1.33 4.2.1.35	leuC; 3-isopropylmalate/(R)-2-methylmalate dehydratase large subunit [EC:4.2.1.33 4.2.1.35]
AqS3v2_00748	K01704	4.2.1.33 4.2.1.35	leuD; 3-isopropylmalate/(R)-2-methylmalate dehydratase small subunit [EC:4.2.1.33 4.2.1.35]
AqS3v2_00749	K00052	1.1.1.85	leuB; 3-isopropylmalate dehydrogenase [EC:1.1.1.85]
AqS3v2_00750	K00133	1.2.1.11	asd; aspartate-semialdehyde dehydrogenase [EC:1.2.1.11]
AqS3v2_00751
AqS3v2_00752	K06173	5.4.99.12	truA; tRNA pseudouridine38-40 synthase [EC:5.4.99.12]
AqS3v2_00753	K07400		nfuA; Fe/S biogenesis protein NfuA
AqS3v2_00754
AqS3v2_00755		3.1.-.-
AqS3v2_00756
AqS3v2_00757	K03723	3.6.4.-	mfd; transcription-repair coupling factor (superfamily II helicase) [EC:3.6.4.-]
AqS3v2_00758
AqS3v2_00759		1.3.99.-
AqS3v2_00760		1.3.8.3
AqS3v2_00761	K00134	1.2.1.12	GAPDH; glyceraldehyde 3-phosphate dehydrogenase [EC:1.2.1.12]
AqS3v2_00762
AqS3v2_00763	K00346	7.2.1.1	nqrA; Na+-transporting NADH:ubiquinone oxidoreductase subunit A [EC:7.2.1.1]
AqS3v2_00764	K00347	7.2.1.1	nqrB; Na+-transporting NADH:ubiquinone oxidoreductase subunit B [EC:7.2.1.1]
AqS3v2_00765	K00348	7.2.1.1	nqrC; Na+-transporting NADH:ubiquinone oxidoreductase subunit C [EC:7.2.1.1]
AqS3v2_00766	K00349	7.2.1.1	nqrD; Na+-transporting NADH:ubiquinone oxidoreductase subunit D [EC:7.2.1.1]
AqS3v2_00767	K00350	7.2.1.1	nqrE; Na+-transporting NADH:ubiquinone oxidoreductase subunit E [EC:7.2.1.1]
AqS3v2_00768	K00351	7.2.1.1	nqrF; Na+-transporting NADH:ubiquinone oxidoreductase subunit F [EC:7.2.1.1]
AqS3v2_00769	K03734	2.7.1.180	apbE; FAD:protein FMN transferase [EC:2.7.1.180]
AqS3v2_00770	K05952		uncharacterized protein
AqS3v2_00771	K14731	3.1.1.83	mlhB; epsilon-lactone hydrolase [EC:3.1.1.83]
AqS3v2_00772
AqS3v2_00773	K09773	2.7.4.28 2.7.11.33	ppsR; [pyruvate, water dikinase]-phosphate phosphotransferase / [pyruvate, water dikinase] kinase [EC:2.7.4.28 2.7.11.33]
AqS3v2_00774	K01007	2.7.9.2	pps; pyruvate, water dikinase [EC:2.7.9.2]
AqS3v2_00775	K02553	4.1.3.17	rraA; regulator of ribonuclease activity A
AqS3v2_00776	K01637	4.1.3.1	E4.1.3.1; isocitrate lyase [EC:4.1.3.1]
AqS3v2_00777	K01638	2.3.3.9	aceB; malate synthase [EC:2.3.3.9]
AqS3v2_00778	K01756	4.3.2.2	purB; adenylosuccinate lyase [EC:4.3.2.2]
AqS3v2_00779	K00566	2.8.1.13	mnmA; tRNA-uridine 2-sulfurtransferase [EC:2.8.1.13]
AqS3v2_00780	K00031	1.1.1.42	IDH1; isocitrate dehydrogenase [EC:1.1.1.42]
AqS3v2_00781	K06891		clpS; ATP-dependent Clp protease adaptor protein ClpS
AqS3v2_00782
AqS3v2_00783
AqS3v2_00784
AqS3v2_00785	K02518		infA; translation initiation factor IF-1
AqS3v2_00786	K03694		clpA; ATP-dependent Clp protease ATP-binding subunit ClpA
AqS3v2_00787
AqS3v2_00788
AqS3v2_00789	K03310		TC.AGCS; alanine or glycine:cation symporter, AGCS family
AqS3v2_00790	K03310		TC.AGCS; alanine or glycine:cation symporter, AGCS family
AqS3v2_00791	K00383	1.8.1.7	GSR; glutathione reductase (NADPH) [EC:1.8.1.7]
AqS3v2_00792		1.1.1.159
AqS3v2_00793		3.8.1.5
AqS3v2_00794	K02341	2.7.7.7	holB; DNA polymerase III subunit delta' [EC:2.7.7.7]
AqS3v2_00795	K00943	2.7.4.9	tmk; dTMP kinase [EC:2.7.4.9]
AqS3v2_00796	K07082	4.2.2.-	UPF0755 protein
AqS3v2_00797	K09458	2.3.1.179	fabF; 3-oxoacyl-[acyl-carrier-protein] synthase II [EC:2.3.1.179]
AqS3v2_00798	K02078		acpP; acyl carrier protein
AqS3v2_00799	K00059	1.1.1.100	fabG; 3-oxoacyl-[acyl-carrier protein] reductase [EC:1.1.1.100]
AqS3v2_00800	K00645	2.3.1.39	fabD; [acyl-carrier-protein] S-malonyltransferase [EC:2.3.1.39]
AqS3v2_00801	K02911		RP-L32; large subunit ribosomal protein L32
AqS3v2_00802	K07040		uncharacterized protein
AqS3v2_00803	K04754		mlaA; phospholipid-binding lipoprotein MlaA
AqS3v2_00804	K03593		mrp; ATP-binding protein involved in chromosome partitioning
AqS3v2_00805	K01874	6.1.1.10	MARS; methionyl-tRNA synthetase [EC:6.1.1.10]
AqS3v2_00806	K03617		rnfA; Na+-translocating ferredoxin:NAD+ oxidoreductase subunit A
AqS3v2_00807	K03616	7.2.1.2	rnfB; Na+-translocating ferredoxin:NAD+ oxidoreductase subunit B [EC:7.2.1.2]
AqS3v2_00808	K03615	7.2.1.2	rnfC; Na+-translocating ferredoxin:NAD+ oxidoreductase subunit C [EC:7.2.1.2]
AqS3v2_00809	K03614	7.2.1.2	rnfD; Na+-translocating ferredoxin:NAD+ oxidoreductase subunit D [EC:7.2.1.2]
AqS3v2_00810	K03612		rnfG; Na+-translocating ferredoxin:NAD+ oxidoreductase subunit G
AqS3v2_00811	K03613		rnfE; Na+-translocating ferredoxin:NAD+ oxidoreductase subunit E
AqS3v2_00812
AqS3v2_00813
AqS3v2_00814
AqS3v2_00815
AqS3v2_00816
AqS3v2_00817
AqS3v2_00818
AqS3v2_00819
AqS3v2_00820
AqS3v2_00821
AqS3v2_00822
AqS3v2_00823
AqS3v2_00824
AqS3v2_00825
AqS3v2_00826	K08033		NEUROD1; neurogenic differentiation factor 1
AqS3v2_00827
AqS3v2_00828
AqS3v2_00829
AqS3v2_00830	K07316	2.1.1.72	mod; adenine-specific DNA-methyltransferase [EC:2.1.1.72]
AqS3v2_00831	K07316	2.1.1.72	mod; adenine-specific DNA-methyltransferase [EC:2.1.1.72]
AqS3v2_00832
AqS3v2_00833	K06997		yggS; PLP dependent protein
AqS3v2_00834	K00286	1.5.1.2	proC; pyrroline-5-carboxylate reductase [EC:1.5.1.2]
AqS3v2_00835	K02221		yggT; YggT family protein
AqS3v2_00836	K00641	2.3.1.31 2.3.1.46	metX; homoserine O-acetyltransferase/O-succinyltransferase [EC:2.3.1.31 2.3.1.46]
AqS3v2_00837		2.1.1.163
AqS3v2_00838
AqS3v2_00839	K02428	3.6.1.66	rdgB; XTP/dITP diphosphohydrolase [EC:3.6.1.66]
AqS3v2_00840		1.3.99.-
AqS3v2_00841
AqS3v2_00842
AqS3v2_00843
AqS3v2_00844	K16052		ynaI; MscS family membrane protein
AqS3v2_00845
AqS3v2_00846
AqS3v2_00847		3.1.1.-
AqS3v2_00848	K03439	2.1.1.33	trmB; tRNA (guanine-N7-)-methyltransferase [EC:2.1.1.33]
AqS3v2_00849	K01692	4.2.1.17	paaF; enoyl-CoA hydratase [EC:4.2.1.17]
AqS3v2_00850
AqS3v2_00851	K08311	3.6.1.-	nudH; putative (di)nucleoside polyphosphate hydrolase [EC:3.6.1.-]
AqS3v2_00852	K07090		NA
AqS3v2_00853	K13292	2.5.1.145	lgt; phosphatidylglycerol---prolipoprotein diacylglyceryl transferase [EC:2.5.1.145]
AqS3v2_00854	K00560	2.1.1.45	thyA; thymidylate synthase [EC:2.1.1.45]
AqS3v2_00855	K00287	1.5.1.3	DHFR; dihydrofolate reductase [EC:1.5.1.3]
AqS3v2_00856
AqS3v2_00857
AqS3v2_00858
AqS3v2_00859
AqS3v2_00860
AqS3v2_00861
AqS3v2_00862		2.1.1.-
AqS3v2_00863
AqS3v2_00864	K01640	4.1.3.4	E4.1.3.4; hydroxymethylglutaryl-CoA lyase [EC:4.1.3.4]
AqS3v2_00865		2.8.3.19
AqS3v2_00866
AqS3v2_00867
AqS3v2_00868
AqS3v2_00869
AqS3v2_00870		2.4.2.45
AqS3v2_00871
AqS3v2_00872		1.1.98.3
AqS3v2_00873		1.-.-.-
AqS3v2_00874
AqS3v2_00875
AqS3v2_00876		2.7.7.80
AqS3v2_00877
AqS3v2_00878
AqS3v2_00879		3.4.24.-
AqS3v2_00880	K03601	3.1.11.6	xseA; exodeoxyribonuclease VII large subunit [EC:3.1.11.6]
AqS3v2_00881	K00526	1.17.4.1	E1.17.4.1B; ribonucleoside-diphosphate reductase beta chain [EC:1.17.4.1]
AqS3v2_00882
AqS3v2_00883	K03770	5.2.1.8	ppiD; peptidyl-prolyl cis-trans isomerase D [EC:5.2.1.8]
AqS3v2_00884	K03530		hupB; DNA-binding protein HU-beta
AqS3v2_00885	K07568	2.4.99.17	queA; S-adenosylmethionine:tRNA ribosyltransferase-isomerase [EC:2.4.99.17]
AqS3v2_00886	K00773	2.4.2.29	tgt; queuine tRNA-ribosyltransferase [EC:2.4.2.29]
AqS3v2_00887	K03210		yajC; preprotein translocase subunit YajC
AqS3v2_00888	K03072		secD; preprotein translocase subunit SecD
AqS3v2_00889	K03074		secF; preprotein translocase subunit SecF
AqS3v2_00890	K01092	3.1.3.25	E3.1.3.25; myo-inositol-1(or 4)-monophosphatase [EC:3.1.3.25]
AqS3v2_00891	K15396	2.1.1.200	trmJ; tRNA (cytidine32/uridine32-2'-O)-methyltransferase [EC:2.1.1.200]
AqS3v2_00892
AqS3v2_00893	K03978		engB; GTP-binding protein
AqS3v2_00894
AqS3v2_00895	K03673		dsbA; thiol:disulfide interchange protein DsbA
AqS3v2_00896	NA		NA
AqS3v2_00897
AqS3v2_00898	K03657	3.6.4.12	uvrD; DNA helicase II / ATP-dependent DNA helicase PcrA [EC:3.6.4.12]
AqS3v2_00899
AqS3v2_00900	K01283	3.4.15.1	ACE; peptidyl-dipeptidase A [EC:3.4.15.1]
AqS3v2_00901
AqS3v2_00902	K03628	3.6.4.-	rho; transcription termination factor Rho
AqS3v2_00903	K03671		trxA; thioredoxin 1
AqS3v2_00904	K01698	4.2.1.24	hemB; porphobilinogen synthase [EC:4.2.1.24]
AqS3v2_00905
AqS3v2_00906	K03695		clpB; ATP-dependent Clp protease ATP-binding subunit ClpB
AqS3v2_00907
AqS3v2_00908	K03657	3.6.4.12	uvrD; DNA helicase II / ATP-dependent DNA helicase PcrA [EC:3.6.4.12]
AqS3v2_00909	K01673	4.2.1.1	cynT; carbonic anhydrase [EC:4.2.1.1]
AqS3v2_00910	K05810	1.10.3.-	yfiH; polyphenol oxidase [EC:1.10.3.-]
AqS3v2_00911	K06180	5.4.99.23	rluD; 23S rRNA pseudouridine1911/1915/1917 synthase [EC:5.4.99.23]
AqS3v2_00912	K05807		bamD; outer membrane protein assembly factor BamD
AqS3v2_00913	K06950		uncharacterized protein
AqS3v2_00914
AqS3v2_00915	K15987	3.6.1.1	hppA; K(+)-stimulated pyrophosphate-energized sodium pump
AqS3v2_00916	K00793	2.5.1.9	ribE; riboflavin synthase [EC:2.5.1.9]
AqS3v2_00917	K00762	2.4.2.10	pyrE; orotate phosphoribosyltransferase [EC:2.4.2.10]
AqS3v2_00918	K02039		phoU; phosphate transport system protein
AqS3v2_00919	K02036	7.3.2.1	pstB; phosphate transport system ATP-binding protein [EC:7.3.2.1]
AqS3v2_00920	K02038		pstA; phosphate transport system permease protein
AqS3v2_00921	K02037		pstC; phosphate transport system permease protein
AqS3v2_00922
AqS3v2_00923	K02040		pstS; phosphate transport system substrate-binding protein
AqS3v2_00924
AqS3v2_00925	K02014		TC.FEV.OM; iron complex outermembrane recepter protein
AqS3v2_00926	K02014		TC.FEV.OM; iron complex outermembrane recepter protein
AqS3v2_00927	K00991	2.7.7.60	ispD; 2-C-methyl-D-erythritol 4-phosphate cytidylyltransferase [EC:2.7.7.60]
AqS3v2_00928	K02437		gcvH; glycine cleavage system H protein
AqS3v2_00929	K00605	2.1.2.10	gcvT; aminomethyltransferase [EC:2.1.2.10]
AqS3v2_00930	K02011		afuB; iron(III) transport system permease protein
AqS3v2_00931	K04042	2.7.7.23 2.3.1.157	glmU; bifunctional UDP-N-acetylglucosamine pyrophosphorylase / Glucosamine-1-phosphate N-acetyltransferase [EC:2.7.7.23 2.3.1.157]
AqS3v2_00932	K02114		ATPF1E; F-type H+-transporting ATPase subunit epsilon
AqS3v2_00933	K02112	7.1.2.2 7.2.2.1	ATPF1B; F-type H+/Na+-transporting ATPase subunit beta [EC:7.1.2.2 7.2.2.1]
AqS3v2_00934	K02115		ATPF1G; F-type H+-transporting ATPase subunit gamma
AqS3v2_00935	K02111	7.1.2.2 7.2.2.1	ATPF1A; F-type H+/Na+-transporting ATPase subunit alpha [EC:7.1.2.2 7.2.2.1]
AqS3v2_00936	K02113		ATPF1D; F-type H+-transporting ATPase subunit delta
AqS3v2_00937	K02109		ATPF0B; F-type H+-transporting ATPase subunit b
AqS3v2_00938	K02110		ATPF0C; F-type H+-transporting ATPase subunit c
AqS3v2_00939	K02108		ATPF0A; F-type H+-transporting ATPase subunit a
AqS3v2_00940
AqS3v2_00941	K03497		parB; ParB family transcriptional regulator, chromosome partitioning protein
AqS3v2_00942	K03496		parA; chromosome partitioning protein
AqS3v2_00943	K03501	2.1.1.170	gidB; 16S rRNA (guanine527-N7)-methyltransferase [EC:2.1.1.170]
AqS3v2_00944	K03495		gidA; tRNA uridine 5-carboxymethylaminomethyl modification enzyme
AqS3v2_00945	K03650	3.6.-.-	mnmE; tRNA modification GTPase [EC:3.6.-.-]
AqS3v2_00946	K03217		yidC; YidC/Oxa1 family membrane protein insertase
AqS3v2_00947	K08998		uncharacterized protein
AqS3v2_00948	K00128	1.2.1.3	ALDH; aldehyde dehydrogenase (NAD+) [EC:1.2.1.3]
AqS3v2_00949	K02313		dnaA; chromosomal replication initiator protein
AqS3v2_00950	K02338	2.7.7.7	dnaN; DNA polymerase III subunit beta [EC:2.7.7.7]
AqS3v2_00951	K03629		recF; DNA replication and repair protein RecF
AqS3v2_00952	K02470	5.6.2.2	gyrB; DNA gyrase subunit B [EC:5.6.2.2]
AqS3v2_00953		1.1.1.79
AqS3v2_00954	K03575	3.2.2.31	mutY; A/G-specific adenine glycosylase [EC:3.2.2.31]
AqS3v2_00955
AqS3v2_00956	K03498		trkH; trk system potassium uptake protein
AqS3v2_00957	K03499		trkA; trk system potassium uptake protein
AqS3v2_00958	K03500	2.1.1.176	rsmB; 16S rRNA (cytosine967-C5)-methyltransferase [EC:2.1.1.176]
AqS3v2_00959	K00604	2.1.2.9	MTFMT; methionyl-tRNA formyltransferase [EC:2.1.2.9]
AqS3v2_00960	K01462	3.5.1.88	PDF; peptide deformylase [EC:3.5.1.88]
AqS3v2_00961	K04096		smf; DNA processing protein
AqS3v2_00962
AqS3v2_00963
AqS3v2_00964	K00276	1.4.3.21	AOC3; primary-amine oxidase [EC:1.4.3.21]
AqS3v2_00965
AqS3v2_00966
AqS3v2_00967		3.1.21.4
AqS3v2_00968	K00558	2.1.1.37	DNMT1; DNA (cytosine-5)-methyltransferase 1 [EC:2.1.1.37]
AqS3v2_00969	NA		NA
AqS3v2_00970		1.3.1.103
AqS3v2_00971		3.6.1.13
AqS3v2_00972		6.2.1.3
AqS3v2_00973
AqS3v2_00974
AqS3v2_00975
AqS3v2_00976
AqS3v2_00977
AqS3v2_00978
AqS3v2_00979
AqS3v2_00980
AqS3v2_00981		6.2.1.3
AqS3v2_00982	K05896		scpA; segregation and condensation protein A
AqS3v2_00983	K06024		scpB; segregation and condensation protein B
AqS3v2_00984	K06178	5.4.99.22	rluB; 23S rRNA pseudouridine2605 synthase [EC:5.4.99.22]
AqS3v2_00985	K03310		TC.AGCS; alanine or glycine:cation symporter, AGCS family
AqS3v2_00986	K07044		uncharacterized protein
AqS3v2_00987
AqS3v2_00988	NA		NA
AqS3v2_00989	NA		NA
AqS3v2_00990
AqS3v2_00991
AqS3v2_00992		1.-.-.-
AqS3v2_00993
AqS3v2_00994		3.-.-.-
AqS3v2_00995	K00140	1.2.1.18 1.2.1.27	mmsA; malonate-semialdehyde dehydrogenase (acetylating) / methylmalonate-semialdehyde dehydrogenase [EC:1.2.1.18 1.2.1.27]
AqS3v2_00996		4.2.1.150
AqS3v2_00997		4.2.1.150
AqS3v2_00998	K00020	1.1.1.31	mmsB; 3-hydroxyisobutyrate dehydrogenase [EC:1.1.1.31]
AqS3v2_00999		1.3.8.1
AqS3v2_01000
AqS3v2_01001
AqS3v2_01002
AqS3v2_01003	K09973		uncharacterized protein
AqS3v2_01004	K23107	1.1.-.-	yajO; 1-deoxyxylulose-5-phosphate synthase [EC:1.1.-.-]
AqS3v2_01005		1.1.1.244
AqS3v2_01006		3.6.4.12
AqS3v2_01007
AqS3v2_01008
AqS3v2_01009		3.6.4.12
AqS3v2_01010
AqS3v2_01011		1.11.1.15
AqS3v2_01012	K08714		VGSC; voltage-gated sodium channel
AqS3v2_01013		2.5.1.18
AqS3v2_01014	K00059	1.1.1.100	fabG; 3-oxoacyl-[acyl-carrier protein] reductase [EC:1.1.1.100]
AqS3v2_01015		3.6.4.12
AqS3v2_01016	K18292	4.1.3.25	E4.1.3.25; (S)-citramalyl-CoA lyase [EC:4.1.3.25]
AqS3v2_01017
AqS3v2_01018		1.14.11.37
AqS3v2_01019		1.14.13.-
AqS3v2_01020
AqS3v2_01021
AqS3v2_01022
AqS3v2_01023		1.1.1.100
AqS3v2_01024		3.5.1.-
AqS3v2_01025		4.2.1.148
AqS3v2_01026		1.3.8.12
AqS3v2_01027		2.8.3.19
AqS3v2_01028		2.8.3.19
AqS3v2_01029	K00274	1.4.3.4	MAO; monoamine oxidase [EC:1.4.3.4]
AqS3v2_01030
AqS3v2_01031
AqS3v2_01032
AqS3v2_01033		2.1.1.113
AqS3v2_01034	K04485	3.6.4.-	radA; DNA repair protein RadA/Sms
AqS3v2_01035	K02314	3.6.4.12	dnaB; replicative DNA helicase [EC:3.6.4.12]
AqS3v2_01036	K02939		RP-L9; large subunit ribosomal protein L9
AqS3v2_01037
AqS3v2_01038	K02963		RP-S18; small subunit ribosomal protein S18
AqS3v2_01039	K02990		RP-S6; small subunit ribosomal protein S6
AqS3v2_01040		1.13.12.-
AqS3v2_01041	K01775	5.1.1.1	alr; alanine racemase [EC:5.1.1.1]
AqS3v2_01042
AqS3v2_01043	K01624	4.1.2.13	FBA; fructose-bisphosphate aldolase, class II [EC:4.1.2.13]
AqS3v2_01044	K07560	3.1.1.96	dtd; D-aminoacyl-tRNA deacylase [EC:3.1.1.96]
AqS3v2_01045
AqS3v2_01046	K13288	3.1.-.-	orn; oligoribonuclease [EC:3.1.-.-]
AqS3v2_01047	K06949	3.6.1.- 3.1.3.100	rsgA; ribosome biogenesis GTPase / thiamine phosphate phosphatase [EC:3.6.1.- 3.1.3.100]
AqS3v2_01048	K03183	2.1.1.163 2.1.1.201	ubiE; demethylmenaquinone methyltransferase / 2-methoxy-6-polyprenyl-1,4-benzoquinol methylase [EC:2.1.1.163 2.1.1.201]
AqS3v2_01049
AqS3v2_01050	K03688	2.7.-.-	ubiB; ubiquinone biosynthesis protein
AqS3v2_01051	K01523	3.6.1.31	hisE; phosphoribosyl-ATP pyrophosphohydrolase [EC:3.6.1.31]
AqS3v2_01052	K03116		tatA; sec-independent protein translocase protein TatA
AqS3v2_01053	K03117		tatB; sec-independent protein translocase protein TatB
AqS3v2_01054	K03118		tatC; sec-independent protein translocase protein TatC
AqS3v2_01055
AqS3v2_01056	K02970		RP-S21; small subunit ribosomal protein S21
AqS3v2_01057	K09117		uncharacterized protein
AqS3v2_01058	K00609	2.1.3.2	pyrB; aspartate carbamoyltransferase catalytic subunit [EC:2.1.3.2]
AqS3v2_01059	K01465	3.5.2.3	URA4; dihydroorotase [EC:3.5.2.3]
AqS3v2_01060
AqS3v2_01061	K13777	6.4.1.5	atuF; geranyl-CoA carboxylase alpha subunit [EC:6.4.1.5]
AqS3v2_01062	K13779	4.2.1.57	atuE; isohexenylglutaconyl-CoA hydratase [EC:4.2.1.57]
AqS3v2_01063	K11731	1.3.99.-	atuD; citronellyl-CoA dehydrogenase [EC:1.3.99.-]
AqS3v2_01064	K13778	6.4.1.5	atuC; geranyl-CoA carboxylase beta subunit [EC:6.4.1.5]
AqS3v2_01065	K00263	1.4.1.9	E1.4.1.9; leucine dehydrogenase [EC:1.4.1.9]
AqS3v2_01066		2.7.7.87
AqS3v2_01067	K06190		ispZ; intracellular septation protein
AqS3v2_01068	K01916	6.3.1.5	nadE; NAD+ synthase [EC:6.3.1.5]
AqS3v2_01069	K07305	1.8.4.12	msrB; peptide-methionine (R)-S-oxide reductase [EC:1.8.4.12]
AqS3v2_01070
AqS3v2_01071	K03111		ssb; single-strand DNA-binding protein
AqS3v2_01072
AqS3v2_01073
AqS3v2_01074	K00759	2.4.2.7	APRT; adenine phosphoribosyltransferase [EC:2.4.2.7]
AqS3v2_01075	K13821	1.5.5.2 1.2.1.88	putA; RHH-type transcriptional regulator, proline utilization regulon repressor / proline dehydrogenase / delta 1-pyrroline-5-carboxylate dehydrogenase [EC:1.5.5.2 1.2.1.88]
AqS3v2_01076
AqS3v2_01077
AqS3v2_01078	NA		NA
AqS3v2_01079
AqS3v2_01080	K00859	2.7.1.24	coaE; dephospho-CoA kinase [EC:2.7.1.24]
AqS3v2_01081	K09862		uncharacterized protein
AqS3v2_01082
AqS3v2_01083	K01426	3.5.1.4	E3.5.1.4; amidase [EC:3.5.1.4]
AqS3v2_01084
AqS3v2_01085
AqS3v2_01086
AqS3v2_01087
AqS3v2_01088
AqS3v2_01089
AqS3v2_01090
AqS3v2_01091		3.1.-.-
AqS3v2_01092
AqS3v2_01093	K03676		grxC; glutaredoxin 3
AqS3v2_01094	K02439	2.8.1.1	glpE, thiosulfate sulfurtransferase [EC:2.8.1.1]
AqS3v2_01095
AqS3v2_01096
AqS3v2_01097
AqS3v2_01098
AqS3v2_01099
AqS3v2_01100
AqS3v2_01101
AqS3v2_01102		3.6.4.12
AqS3v2_01103	K06223	2.1.1.72	dam; DNA adenine methylase [EC:2.1.1.72]
AqS3v2_01104
AqS3v2_01105
AqS3v2_01106
AqS3v2_01107
AqS3v2_01108
AqS3v2_01109
AqS3v2_01110
AqS3v2_01111
AqS3v2_01112
AqS3v2_01113
AqS3v2_01114
AqS3v2_01115
AqS3v2_01116
AqS3v2_01117
AqS3v2_01118
AqS3v2_01119
AqS3v2_01120
AqS3v2_01121
AqS3v2_01122
AqS3v2_01123
AqS3v2_01124
AqS3v2_01125
AqS3v2_01126
AqS3v2_01127
AqS3v2_01128
AqS3v2_01129
AqS3v2_01130
AqS3v2_01131
AqS3v2_01132
AqS3v2_01133
AqS3v2_01134	K01563	3.8.1.5	dhaA; haloalkane dehalogenase [EC:3.8.1.5]
AqS3v2_01135
AqS3v2_01136		2.7.7.-
AqS3v2_01137
AqS3v2_01138
AqS3v2_01139
AqS3v2_01140
AqS3v2_01141
AqS3v2_01142
AqS3v2_01143		1.3.99.-
AqS3v2_01144
AqS3v2_01145		1.-.-.-
AqS3v2_01146		4.2.1.17
AqS3v2_01147	K00164	1.2.4.2	OGDH; 2-oxoglutarate dehydrogenase E1 component [EC:1.2.4.2]
AqS3v2_01148		1.11.1.15
AqS3v2_01149
AqS3v2_01150
AqS3v2_01151
AqS3v2_01152
AqS3v2_01153
AqS3v2_01154
AqS3v2_01155
AqS3v2_01156
AqS3v2_01157
AqS3v2_01158
AqS3v2_01159
AqS3v2_01160
AqS3v2_01161
AqS3v2_01162
AqS3v2_01163
AqS3v2_01164
AqS3v2_01165
AqS3v2_01166
AqS3v2_01167
AqS3v2_01168
AqS3v2_01169
AqS3v2_01170
AqS3v2_01171
AqS3v2_01172
AqS3v2_01173
AqS3v2_01174
AqS3v2_01175
AqS3v2_01176
AqS3v2_01177
AqS3v2_01178
AqS3v2_01179
AqS3v2_01180
AqS3v2_01181
AqS3v2_01182
AqS3v2_01183
AqS3v2_01184
AqS3v2_01185
AqS3v2_01186		2.1.1.72
AqS3v2_01187
AqS3v2_01188
AqS3v2_01189		1.14.11.26
AqS3v2_01190
AqS3v2_01191	K00943	2.7.4.9	tmk; dTMP kinase [EC:2.7.4.9]
AqS3v2_01192
AqS3v2_01193
AqS3v2_01194	K14393		actP; cation/acetate symporter
AqS3v2_01195
AqS3v2_01196	K01154	3.1.21.3	hsdS; type I restriction enzyme, S subunit [EC:3.1.21.3]
AqS3v2_01197	K01715	4.2.1.17	crt; enoyl-CoA hydratase [EC:4.2.1.17]
AqS3v2_01198	K07316	2.1.1.72	mod; adenine-specific DNA-methyltransferase [EC:2.1.1.72]
AqS3v2_01199
AqS3v2_01200
AqS3v2_01201	K07316	2.1.1.72	mod; adenine-specific DNA-methyltransferase [EC:2.1.1.72]
AqS3v2_01202	K01156	3.1.21.5	res; type III restriction enzyme [EC:3.1.21.5]
AqS3v2_01203	K03427	2.1.1.72	hsdM; type I restriction enzyme M protein [EC:2.1.1.72]
AqS3v2_01204	K01154	3.1.21.3	hsdS; type I restriction enzyme, S subunit [EC:3.1.21.3]
AqS3v2_01205
AqS3v2_01206
AqS3v2_01207
AqS3v2_01208	K01153	3.1.21.3	hsdR; type I restriction enzyme, R subunit [EC:3.1.21.3]
AqS3v2_01209		2.1.1.72
AqS3v2_01210
AqS3v2_01211	K07043		uncharacterized protein
AqS3v2_01212
AqS3v2_01213	K00799	2.5.1.18	GST; glutathione S-transferase [EC:2.5.1.18]
AqS3v2_01214		2.8.3.19
AqS3v2_01215		1.2.1.-
AqS3v2_01216
AqS3v2_01217	K03119	1.14.11.17	tauD; taurine dioxygenase [EC:1.14.11.17]
AqS3v2_01218
AqS3v2_01219	K03119	1.14.11.17	tauD; taurine dioxygenase [EC:1.14.11.17]
AqS3v2_01220
AqS3v2_01221
AqS3v2_01222
AqS3v2_01223		4.2.1.80
AqS3v2_01224
AqS3v2_01225	K00558	2.1.1.37	DNMT1; DNA (cytosine-5)-methyltransferase 1 [EC:2.1.1.37]
AqS3v2_01226
AqS3v2_01227
AqS3v2_01228
AqS3v2_01229
AqS3v2_01230	K01066	3.1.1.-	aes; acetyl esterase [EC:3.1.1.-]
AqS3v2_01231	K02014		TC.FEV.OM; iron complex outermembrane recepter protein
AqS3v2_01232	K02275	1.9.3.1	coxB; cytochrome c oxidase subunit II [EC:1.9.3.1]
AqS3v2_01233	K02274	1.9.3.1	coxA; cytochrome c oxidase subunit I [EC:1.9.3.1]
AqS3v2_01234	K02258		COX11; cytochrome c oxidase assembly protein subunit 11
AqS3v2_01235	K02276	1.9.3.1	coxC; cytochrome c oxidase subunit III [EC:1.9.3.1]
AqS3v2_01236
AqS3v2_01237
AqS3v2_01238		2.7.7.-
AqS3v2_01239		3.1.-.-
AqS3v2_01240		3.6.4.12
AqS3v2_01241
AqS3v2_01242
AqS3v2_01243
AqS3v2_01244
AqS3v2_01245
AqS3v2_01246	K00558	2.1.1.37	DNMT1; DNA (cytosine-5)-methyltransferase 1 [EC:2.1.1.37]
AqS3v2_01247
AqS3v2_01248		3.1.-.-
AqS3v2_01249	K06996		uncharacterized protein
AqS3v2_01250
AqS3v2_01251
AqS3v2_01252
AqS3v2_01253	K14682	2.3.1.1	argAB; amino-acid N-acetyltransferase [EC:2.3.1.1]
AqS3v2_01254	K01687	4.2.1.9	ilvD; dihydroxy-acid dehydratase [EC:4.2.1.9]
AqS3v2_01255
AqS3v2_01256
AqS3v2_01257
AqS3v2_01258	K00059	1.1.1.100	fabG; 3-oxoacyl-[acyl-carrier protein] reductase [EC:1.1.1.100]
AqS3v2_01259
AqS3v2_01260	K19337		hexR; RpiR family transcriptional regulator, carbohydrate utilization regulator
AqS3v2_01261	K16091		fecA; Fe(3+) dicitrate transport protein
AqS3v2_01262	K06189		corC; magnesium and cobalt transporter
AqS3v2_01263	K03820	2.3.1.269	lnt; apolipoprotein N-acyltransferase [EC:2.3.1.269]
AqS3v2_01264		3.3.2.10
AqS3v2_01265	K01869	6.1.1.4	LARS; leucyl-tRNA synthetase [EC:6.1.1.4]
AqS3v2_01266
AqS3v2_01267	K02844	2.4.1.-	waaG; UDP-glucose:(heptosyl)LPS alpha-1,3-glucosyltransferase [EC:2.4.1.-]
AqS3v2_01268	K02848	2.7.1.-	waaP; heptose I phosphotransferase [EC:2.7.1.-]
AqS3v2_01269
AqS3v2_01270
AqS3v2_01271	K02503	3.9.1.-	HINT1; histidine triad (HIT) family protein
AqS3v2_01272	K06134	1.14.99.60	COQ7; 3-demethoxyubiquinol 3-hydroxylase [EC:1.14.99.60]
AqS3v2_01273		2.4.1.246
AqS3v2_01274		2.1.1.164
AqS3v2_01275
AqS3v2_01276	K02012		afuA; iron(III) transport system substrate-binding protein
AqS3v2_01277	K03657	3.6.4.12	uvrD; DNA helicase II / ATP-dependent DNA helicase PcrA [EC:3.6.4.12]
AqS3v2_01278
AqS3v2_01279
AqS3v2_01280	K03801	2.3.1.181	lipB; lipoyl(octanoyl) transferase [EC:2.3.1.181]
AqS3v2_01281	NA		NA
AqS3v2_01282	K09817	7.2.2.-	znuC; zinc transport system ATP-binding protein [EC:7.2.2.-]
AqS3v2_01283	K09816		znuB; zinc transport system permease protein
AqS3v2_01284	K01937	6.3.4.2	pyrG; CTP synthase [EC:6.3.4.2]
AqS3v2_01285	K01627	2.5.1.55	kdsA; 2-dehydro-3-deoxyphosphooctonate aldolase (KDO 8-P synthase) [EC:2.5.1.55]
AqS3v2_01286	K01689	4.2.1.11	ENO; enolase [EC:4.2.1.11]
AqS3v2_01287
AqS3v2_01288	K01770	4.6.1.12	ispF; 2-C-methyl-D-erythritol 2,4-cyclodiphosphate synthase [EC:4.6.1.12]
AqS3v2_01289	K08974		putative membrane protein
AqS3v2_01290	K06194		nlpD; lipoprotein NlpD
AqS3v2_01291	K00384	1.8.1.9	trxB; thioredoxin reductase (NADPH) [EC:1.8.1.9]
AqS3v2_01292
AqS3v2_01293		3.6.1.-
AqS3v2_01294		2.3.1.-
AqS3v2_01295
AqS3v2_01296	K14445		SLC13A2_3_5; solute carrier family 13 (sodium-dependent dicarboxylate transporter), member 2/3/5
AqS3v2_01297	K04765	3.6.1.9	mazG; nucleoside triphosphate diphosphatase [EC:3.6.1.9]
AqS3v2_01298	K10804	3.1.2.- 3.1.2.2 3.1.1.2 3.1.1.5	tesA; acyl-CoA thioesterase I [EC:3.1.2.- 3.1.2.2 3.1.1.2 3.1.1.5]
AqS3v2_01299	K02003	3.6.3.-	ABC.CD.A; putative ABC transport system ATP-binding protein
AqS3v2_01300	K02004		ABC.CD.P; putative ABC transport system permease protein
AqS3v2_01301	K00784	3.1.26.11	rnz; ribonuclease Z [EC:3.1.26.11]
AqS3v2_01302
AqS3v2_01303	K03424	3.1.21.-	tatD; TatD DNase family protein [EC:3.1.21.-]
AqS3v2_01304		4.2.99.-
AqS3v2_01305	K07458	3.1.-.-	vsr; DNA mismatch endonuclease, patch repair protein [EC:3.1.-.-]
AqS3v2_01306	K05524		fdxA; ferredoxin
AqS3v2_01307	K03555		mutS; DNA mismatch repair protein MutS
AqS3v2_01308
AqS3v2_01309	K03743	3.5.1.42	pncC; nicotinamide-nucleotide amidase [EC:3.5.1.42]
AqS3v2_01310	K03553		recA; recombination protein RecA
AqS3v2_01311	K01881	6.1.1.15	PARS; prolyl-tRNA synthetase [EC:6.1.1.15]
AqS3v2_01312	K01876	6.1.1.12	aspS; aspartyl-tRNA synthetase [EC:6.1.1.12]
AqS3v2_01313
AqS3v2_01314	K01159	3.1.22.4	ruvC; crossover junction endodeoxyribonuclease RuvC [EC:3.1.22.4]
AqS3v2_01315	K03550	3.6.4.12	ruvA; holliday junction DNA helicase RuvA [EC:3.6.4.12]
AqS3v2_01316	K01779	5.1.1.13	racD; aspartate racemase [EC:5.1.1.13]
AqS3v2_01317	K03551	3.6.4.12	ruvB; holliday junction DNA helicase RuvB [EC:3.6.4.12]
AqS3v2_01318	K03562		tolQ; biopolymer transport protein TolQ
AqS3v2_01319	K03560		tolR; biopolymer transport protein TolR
AqS3v2_01320
AqS3v2_01321	K03641	3.4.14.-	tolB; TolB protein
AqS3v2_01322	K03640		pal; peptidoglycan-associated lipoprotein
AqS3v2_01323
AqS3v2_01324	K17760	1.1.9.1	qheDH; quinohemoprotein ethanol dehydrogenase [EC:1.1.9.1]
AqS3v2_01325
AqS3v2_01326
AqS3v2_01327
AqS3v2_01328
AqS3v2_01329
AqS3v2_01330
AqS3v2_01331
AqS3v2_01332
AqS3v2_01333
AqS3v2_01334
AqS3v2_01335
AqS3v2_01336
AqS3v2_01337
AqS3v2_01338
AqS3v2_01339
AqS3v2_01340
AqS3v2_01341
AqS3v2_01342
AqS3v2_01343
AqS3v2_01344
AqS3v2_01345
AqS3v2_01346	K01156	3.1.21.5	res; type III restriction enzyme [EC:3.1.21.5]
AqS3v2_01347	K07316	2.1.1.72	mod; adenine-specific DNA-methyltransferase [EC:2.1.1.72]
AqS3v2_01348	K07316	2.1.1.72	mod; adenine-specific DNA-methyltransferase [EC:2.1.1.72]
AqS3v2_01349		3.6.4.-
AqS3v2_01350	K02871		RP-L13; large subunit ribosomal protein L13
AqS3v2_01351	K02996		RP-S9; small subunit ribosomal protein S9
AqS3v2_01352	K00411	7.1.1.8	UQCRFS1; ubiquinol-cytochrome c reductase iron-sulfur subunit [EC:7.1.1.8]
AqS3v2_01353	K00412		CYTB; ubiquinol-cytochrome c reductase cytochrome b subunit
AqS3v2_01354	K00412		CYTB; ubiquinol-cytochrome c reductase cytochrome b subunit
AqS3v2_01355	K03599		sspA; stringent starvation protein A
AqS3v2_01356
AqS3v2_01357
AqS3v2_01358	K07460		yraN; putative endonuclease
AqS3v2_01359	K07121		uncharacterized protein
AqS3v2_01360	K07056	2.1.1.198	rsmI; 16S rRNA (cytidine1402-2'-O)-methyltransferase [EC:2.1.1.198]
AqS3v2_01361
AqS3v2_01362	K09882	6.6.1.2	cobS; cobaltochelatase CobS [EC:6.6.1.2]
AqS3v2_01363	K09883	6.6.1.2	cobT; cobaltochelatase CobT [EC:6.6.1.2]
AqS3v2_01364	K00954	2.7.7.3	E2.7.7.3A; pantetheine-phosphate adenylyltransferase [EC:2.7.7.3]
AqS3v2_01365	K00013	1.1.1.23	hisD; histidinol dehydrogenase [EC:1.1.1.23]
AqS3v2_01366	K00765	2.4.2.17	hisG; ATP phosphoribosyltransferase [EC:2.4.2.17]
AqS3v2_01367	K00790	2.5.1.7	murA; UDP-N-acetylglucosamine 1-carboxyvinyltransferase [EC:2.5.1.7]
AqS3v2_01368
AqS3v2_01369
AqS3v2_01370	K04691	3.4.21.-	hhoB; serine protease DegS [EC:3.4.21.-]
AqS3v2_01371
AqS3v2_01372	K00950	2.7.6.3	folK; 2-amino-4-hydroxy-6-hydroxymethyldihydropteridine diphosphokinase [EC:2.7.6.3]
AqS3v2_01373
AqS3v2_01374
AqS3v2_01375
AqS3v2_01376
AqS3v2_01377		2.1.3.1
AqS3v2_01378		2.7.1.33
AqS3v2_01379
AqS3v2_01380	K01714	4.3.3.7	dapA; 4-hydroxy-tetrahydrodipicolinate synthase [EC:4.3.3.7]
AqS3v2_01381
AqS3v2_01382
AqS3v2_01383	K01923	6.3.2.6	purC; phosphoribosylaminoimidazole-succinocarboxamide synthase [EC:6.3.2.6]
AqS3v2_01384	K00794	2.5.1.78	ribH; 6,7-dimethyl-8-ribityllumazine synthase [EC:2.5.1.78]
AqS3v2_01385	K03625		nusB; transcription antitermination protein NusB
AqS3v2_01386	K00946	2.7.4.16	thiL; thiamine-monophosphate kinase [EC:2.7.4.16]
AqS3v2_01387
AqS3v2_01388
AqS3v2_01389
AqS3v2_01390	K02666		pilQ; type IV pilus assembly protein PilQ
AqS3v2_01391	K02454	7.4.2.8	gspE; general secretion pathway protein E [EC:7.4.2.8]
AqS3v2_01392	K02653		pilC; type IV pilus assembly protein PilC
AqS3v2_01393	K09928		uncharacterized protein
AqS3v2_01394	K02238		comEC; competence protein ComEC
AqS3v2_01395	K03702		uvrB; excinuclease ABC subunit B
AqS3v2_01396	K02343	2.7.7.7	dnaX; DNA polymerase III subunit gamma/tau [EC:2.7.7.7]
AqS3v2_01397	K06187		recR; recombination protein RecR
AqS3v2_01398	K03684	3.1.13.5	rnd; ribonuclease D [EC:3.1.13.5]
AqS3v2_01399	K09160		uncharacterized protein
AqS3v2_01400
AqS3v2_01401	K03569		mreB; rod shape-determining protein MreB and related proteins
AqS3v2_01402	K03570		mreC; rod shape-determining protein MreC
AqS3v2_01403	K03571		mreD; rod shape-determining protein MreD
AqS3v2_01404
AqS3v2_01405	K06213		mgtE; magnesium transporter
AqS3v2_01406	K05808		yhbH; putative sigma-54 modulation protein
AqS3v2_01407		2.3.-.-
AqS3v2_01408
AqS3v2_01409		1.3.1.95
AqS3v2_01410		1.3.99.-
AqS3v2_01411
AqS3v2_01412
AqS3v2_01413	K01791	5.1.3.14	wecB; UDP-N-acetylglucosamine 2-epimerase (non-hydrolysing) [EC:5.1.3.14]
AqS3v2_01414
AqS3v2_01415
AqS3v2_01416
AqS3v2_01417		1.-.-.-
AqS3v2_01418	K00174	1.2.7.3 1.2.7.11	korA; 2-oxoglutarate/2-oxoacid ferredoxin oxidoreductase subunit alpha [EC:1.2.7.3 1.2.7.11]
AqS3v2_01419	K00175	1.2.7.3 1.2.7.11	korB; 2-oxoglutarate/2-oxoacid ferredoxin oxidoreductase subunit beta [EC:1.2.7.3 1.2.7.11]
AqS3v2_01420	K01591	4.1.1.23	pyrF; orotidine-5'-phosphate decarboxylase [EC:4.1.1.23]
AqS3v2_01421
AqS3v2_01422
AqS3v2_01423
AqS3v2_01424
AqS3v2_01425	K00281	1.4.4.2	GLDC; glycine dehydrogenase [EC:1.4.4.2]
AqS3v2_01426
AqS3v2_01427
AqS3v2_01428	NA		NA
AqS3v2_01429
AqS3v2_01430	K06204		dksA; DnaK suppressor protein
AqS3v2_01431	K06287		maf; septum formation protein
AqS3v2_01432	K01720	4.2.1.79	prpD; 2-methylcitrate dehydratase [EC:4.2.1.79]
AqS3v2_01433	K03981	5.3.4.1	dsbC; thiol:disulfide interchange protein DsbC [EC:5.3.4.1]
AqS3v2_01434	K00814	2.6.1.2	GPT; alanine transaminase [EC:2.6.1.2]
AqS3v2_01435	K00003	1.1.1.3	hom; homoserine dehydrogenase [EC:1.1.1.3]
AqS3v2_01436	K01733	4.2.3.1	thrC; threonine synthase [EC:4.2.3.1]
AqS3v2_01437
AqS3v2_01438	NA		NA
AqS3v2_01439
AqS3v2_01440
AqS3v2_01441		3.4.-.-
AqS3v2_01442
AqS3v2_01443	K09007	3.5.4.16	folE2; GTP cyclohydrolase IB [EC:3.5.4.16]
AqS3v2_01444	K04085	2.8.1.-	tusA; tRNA 2-thiouridine synthesizing protein A [EC:2.8.1.-]
AqS3v2_01445	K03327		TC.MATE; multidrug resistance protein, MATE family
AqS3v2_01446
AqS3v2_01447	K00163	1.2.4.1	aceE; pyruvate dehydrogenase E1 component [EC:1.2.4.1]
AqS3v2_01448	K00627	2.3.1.12	DLAT; pyruvate dehydrogenase E2 component (dihydrolipoamide acetyltransferase) [EC:2.3.1.12]
AqS3v2_01449	K03473	1.1.1.290	pdxB; erythronate-4-phosphate dehydrogenase [EC:1.1.1.290]
AqS3v2_01450
AqS3v2_01451
AqS3v2_01452
AqS3v2_01453
AqS3v2_01454
AqS3v2_01455
AqS3v2_01456
AqS3v2_01457
AqS3v2_01458	NA		NA
AqS3v2_01459
AqS3v2_01460	NA		NA
AqS3v2_01461
AqS3v2_01462
AqS3v2_01463
AqS3v2_01464
AqS3v2_01465
AqS3v2_01466	NA		NA
AqS3v2_01467	NA		NA
AqS3v2_01468	K00311	1.5.5.1	ETFDH; electron-transferring-flavoprotein dehydrogenase [EC:1.5.5.1]
AqS3v2_01469		3.4.-.-
AqS3v2_01470	K03521		fixA; electron transfer flavoprotein beta subunit
AqS3v2_01471	K03522		fixB; electron transfer flavoprotein alpha subunit
AqS3v2_01472
AqS3v2_01473
AqS3v2_01474	K00940	2.7.4.6	ndk; nucleoside-diphosphate kinase [EC:2.7.4.6]
AqS3v2_01475	K06941	2.1.1.192	rlmN; 23S rRNA (adenine2503-C2)-methyltransferase [EC:2.1.1.192]
AqS3v2_01476	K03526	1.17.7.1 1.17.7.3	gcpE; (E)-4-hydroxy-3-methylbut-2-enyl-diphosphate synthase [EC:1.17.7.1 1.17.7.3]
AqS3v2_01477	K01892	6.1.1.21	HARS; histidyl-tRNA synthetase [EC:6.1.1.21]
AqS3v2_01478
AqS3v2_01479	K17713		bamB; outer membrane protein assembly factor BamB
AqS3v2_01480	K03977		engA; GTPase
AqS3v2_01481	K01647	2.3.3.1	CS; citrate synthase [EC:2.3.3.1]
AqS3v2_01482	K02950		RP-S12; small subunit ribosomal protein S12
AqS3v2_01483	K02992		RP-S7; small subunit ribosomal protein S7
AqS3v2_01484	K02355		fusA; elongation factor G
AqS3v2_01485	K02946		RP-S10; small subunit ribosomal protein S10
AqS3v2_01486	K02906		RP-L3; large subunit ribosomal protein L3
AqS3v2_01487	K02926		RP-L4; large subunit ribosomal protein L4
AqS3v2_01488	K02892		RP-L23; large subunit ribosomal protein L23
AqS3v2_01489	K02886		RP-L2; large subunit ribosomal protein L2
AqS3v2_01490	K02965		RP-S19; small subunit ribosomal protein S19
AqS3v2_01491	K02890		RP-L22; large subunit ribosomal protein L22
AqS3v2_01492	K02982		RP-S3; small subunit ribosomal protein S3
AqS3v2_01493	K02878		RP-L16; large subunit ribosomal protein L16
AqS3v2_01494	K02904		RP-L29; large subunit ribosomal protein L29
AqS3v2_01495	K02961		RP-S17; small subunit ribosomal protein S17
AqS3v2_01496	K02874		RP-L14; large subunit ribosomal protein L14
AqS3v2_01497	K02895		RP-L24; large subunit ribosomal protein L24
AqS3v2_01498	K02931		RP-L5; large subunit ribosomal protein L5
AqS3v2_01499	K02954		RP-S14; small subunit ribosomal protein S14
AqS3v2_01500	K02994		RP-S8; small subunit ribosomal protein S8
AqS3v2_01501	K02933		RP-L6; large subunit ribosomal protein L6
AqS3v2_01502	K02881		RP-L18; large subunit ribosomal protein L18
AqS3v2_01503	K02988		RP-S5; small subunit ribosomal protein S5
AqS3v2_01504	K02907		RP-L30; large subunit ribosomal protein L30
AqS3v2_01505	K02876		RP-L15; large subunit ribosomal protein L15
AqS3v2_01506	K03076		secY; preprotein translocase subunit SecY
AqS3v2_01507	K02952		RP-S13; small subunit ribosomal protein S13
AqS3v2_01508	K02948		RP-S11; small subunit ribosomal protein S11
AqS3v2_01509	K02986		RP-S4; small subunit ribosomal protein S4
AqS3v2_01510	K03040	2.7.7.6	rpoA; DNA-directed RNA polymerase subunit alpha [EC:2.7.7.6]
AqS3v2_01511	K02879		RP-L17; large subunit ribosomal protein L17
AqS3v2_01512	K00830	2.6.1.44 2.6.1.45 2.6.1.51	AGXT; alanine-glyoxylate transaminase / serine-glyoxylate transaminase / serine-pyruvate transaminase [EC:2.6.1.44 2.6.1.45 2.6.1.51]
AqS3v2_01513	K06153	3.6.1.27	bacA; undecaprenyl-diphosphatase [EC:3.6.1.27]
AqS3v2_01514	K14742		tsaB; tRNA threonylcarbamoyladenosine biosynthesis protein TsaB
AqS3v2_01515
AqS3v2_01516
AqS3v2_01517
AqS3v2_01518	K03701		uvrA; excinuclease ABC subunit A
AqS3v2_01519
AqS3v2_01520	K06972	3.4.24.-	PITRM1; presequence protease [EC:3.4.24.-]
AqS3v2_01521	K01796	5.1.99.4	E5.1.99.4; alpha-methylacyl-CoA racemase [EC:5.1.99.4]
AqS3v2_01522
AqS3v2_01523	K14058		ttcA; tRNA 2-thiocytidine biosynthesis protein TtcA
AqS3v2_01524		3.4.-.-
AqS3v2_01525	K06938		uncharacterized protein
AqS3v2_01526	K03269	3.6.1.54	lpxH; UDP-2,3-diacylglucosamine hydrolase [EC:3.6.1.54]
AqS3v2_01527	K01883	6.1.1.16	CARS; cysteinyl-tRNA synthetase [EC:6.1.1.16]
AqS3v2_01528	K01491	1.5.1.5 3.5.4.9	folD; methylenetetrahydrofolate dehydrogenase (NADP+) / methenyltetrahydrofolate cyclohydrolase [EC:1.5.1.5 3.5.4.9]
AqS3v2_01529	K05539	1.-.-.-	dusA; tRNA-dihydrouridine synthase A [EC:1.-.-.-]
AqS3v2_01530
AqS3v2_01531
AqS3v2_01532
AqS3v2_01533
AqS3v2_01534
AqS3v2_01535
AqS3v2_01536
AqS3v2_01537
AqS3v2_01538
AqS3v2_01539
AqS3v2_01540
AqS3v2_01541
AqS3v2_01542
AqS3v2_01543
AqS3v2_01544
AqS3v2_01545		4.2.1.17
AqS3v2_01546
AqS3v2_01547
AqS3v2_01548	K06992		uncharacterized protein
AqS3v2_01549
AqS3v2_01550
AqS3v2_01551
AqS3v2_01552
AqS3v2_01553	K00185		prokaryotic molybdopterin-containing oxidoreductase family
AqS3v2_01554
AqS3v2_01555
AqS3v2_01556
AqS3v2_01557
AqS3v2_01558
AqS3v2_01559
AqS3v2_01560
AqS3v2_01561
AqS3v2_01562
AqS3v2_01563
AqS3v2_01564
AqS3v2_01565
AqS3v2_01566
AqS3v2_01567
AqS3v2_01568	K07316	2.1.1.72	mod; adenine-specific DNA-methyltransferase [EC:2.1.1.72]
AqS3v2_01569	K07316	2.1.1.72	mod; adenine-specific DNA-methyltransferase [EC:2.1.1.72]
AqS3v2_01570	K03786	4.2.1.10	aroQ; 3-dehydroquinate dehydratase II [EC:4.2.1.10]
AqS3v2_01571	K02160		accB; acetyl-CoA carboxylase biotin carboxyl carrier protein
AqS3v2_01572	K01961	6.4.1.2 6.3.4.14	accC; acetyl-CoA carboxylase, biotin carboxylase subunit [EC:6.4.1.2 6.3.4.14]
AqS3v2_01573	K02687	2.1.1.-	prmA; ribosomal protein L11 methyltransferase [EC:2.1.1.-]
AqS3v2_01574	K01783	5.1.3.1	rpe; ribulose-phosphate 3-epimerase [EC:5.1.3.1]
AqS3v2_01575		1.16.1.1
AqS3v2_01576
AqS3v2_01577
AqS3v2_01578	K01894	6.1.1.-	gluQ; glutamyl-Q tRNA(Asp) synthetase [EC:6.1.1.-]
AqS3v2_01579	K01426	3.5.1.4	E3.5.1.4; amidase [EC:3.5.1.4]
AqS3v2_01580	K16011	2.7.7.13 5.3.1.8	algA; mannose-1-phosphate guanylyltransferase / mannose-6-phosphate isomerase [EC:2.7.7.13 5.3.1.8]
AqS3v2_01581
AqS3v2_01582	K07019	4.2.99.20	uncharacterized protein
AqS3v2_01583	K07454		putative restriction endonuclease
AqS3v2_01584		1.1.1.-
AqS3v2_01585	K01092	3.1.3.25	E3.1.3.25; myo-inositol-1(or 4)-monophosphatase [EC:3.1.3.25]
AqS3v2_01586		3.1.2.6
AqS3v2_01587
AqS3v2_01588	K07451	3.1.21.-	mcrA; 5-methylcytosine-specific restriction enzyme A [EC:3.1.21.-]
AqS3v2_01589
AqS3v2_01590
AqS3v2_01591		3.6.4.13
AqS3v2_01592		3.1.21.4
AqS3v2_01593
AqS3v2_01594
AqS3v2_01595
AqS3v2_01596
AqS3v2_01597
AqS3v2_01598
AqS3v2_01599	K10563	3.2.2.23 4.2.99.18	mutM; formamidopyrimidine-DNA glycosylase [EC:3.2.2.23 4.2.99.18]
AqS3v2_01600	K02913		RP-L33; large subunit ribosomal protein L33
AqS3v2_01601	K02902		RP-L28; large subunit ribosomal protein L28
AqS3v2_01602	K02335	2.7.7.7	polA; DNA polymerase I [EC:2.7.7.7]
AqS3v2_01603	K03611		dsbB; disulfide bond formation protein DsbB
AqS3v2_01604	K00297	1.5.1.20	metF; methylenetetrahydrofolate reductase (NADPH) [EC:1.5.1.20]
AqS3v2_01605	K01755	4.3.2.1	argH; argininosuccinate lyase [EC:4.3.2.1]
AqS3v2_01606	K15778	5.4.2.8 5.4.2.2	pmm-pgm; phosphomannomutase / phosphoglucomutase [EC:5.4.2.8 5.4.2.2]
AqS3v2_01607	K00930	2.7.2.8	argB; acetylglutamate kinase [EC:2.7.2.8]
AqS3v2_01608
AqS3v2_01609
AqS3v2_01610	K03655	3.6.4.12	recG; ATP-dependent DNA helicase RecG [EC:3.6.4.12]
AqS3v2_01611		3.5.4.-
AqS3v2_01612	K01139	2.7.6.5 3.1.7.2	spoT; GTP diphosphokinase / guanosine-3',5'-bis(diphosphate) 3'-diphosphatase [EC:2.7.6.5 3.1.7.2]
AqS3v2_01613	K03060	2.7.7.6	rpoZ; DNA-directed RNA polymerase subunit omega [EC:2.7.7.6]
AqS3v2_01614	K00942	2.7.4.8	E2.7.4.8; guanylate kinase [EC:2.7.4.8]
AqS3v2_01615		1.3.99.-
AqS3v2_01616	K09861		uncharacterized protein
AqS3v2_01617
AqS3v2_01618
AqS3v2_01619	K01867	6.1.1.2	WARS; tryptophanyl-tRNA synthetase [EC:6.1.1.2]
AqS3v2_01620
AqS3v2_01621
AqS3v2_01622
AqS3v2_01623	K09765	1.17.99.6	queH; epoxyqueuosine reductase [EC:1.17.99.6]
AqS3v2_01624	K16898	3.1.-.- 3.6.4.12	addA; ATP-dependent helicase/nuclease subunit A [EC:3.1.-.- 3.6.4.12]
AqS3v2_01625
AqS3v2_01626
AqS3v2_01627	NA		NA
AqS3v2_01628
AqS3v2_01629
AqS3v2_01630
AqS3v2_01631
AqS3v2_01632
AqS3v2_01633
AqS3v2_01634	K00943	2.7.4.9	tmk; dTMP kinase [EC:2.7.4.9]
AqS3v2_01635
AqS3v2_01636
AqS3v2_01637	K03086		rpoD; RNA polymerase primary sigma factor
AqS3v2_01638
AqS3v2_01639
AqS3v2_01640	K01255	3.4.11.1	CARP; leucyl aminopeptidase [EC:3.4.11.1]
AqS3v2_01641
AqS3v2_01642	K01873	6.1.1.9	VARS; valyl-tRNA synthetase [EC:6.1.1.9]
AqS3v2_01643
AqS3v2_01644
AqS3v2_01645	K02897		RP-L25; large subunit ribosomal protein L25
AqS3v2_01646	K00948	2.7.6.1	PRPS; ribose-phosphate pyrophosphokinase [EC:2.7.6.1]
AqS3v2_01647	NA		NA
AqS3v2_01648	NA		NA
AqS3v2_01649
AqS3v2_01650		3.4.-.-
AqS3v2_01651	K02492	1.2.1.70	hemA; glutamyl-tRNA reductase [EC:1.2.1.70]
AqS3v2_01652	K02835		prfA; peptide chain release factor 1
AqS3v2_01653
AqS3v2_01654
AqS3v2_01655	K06992		uncharacterized protein
AqS3v2_01656
AqS3v2_01657
AqS3v2_01658
AqS3v2_01659	K04066	3.6.4.-	priA; primosomal protein N' (replication factor Y) (superfamily II helicase) [EC:3.6.4.-]
AqS3v2_01660
AqS3v2_01661		3.-.-.-
AqS3v2_01662
AqS3v2_01663	NA		NA
AqS3v2_01664	K01845	5.4.3.8	hemL; glutamate-1-semialdehyde 2,1-aminomutase [EC:5.4.3.8]
AqS3v2_01665	K08973		putative membrane protein
AqS3v2_01666	K00145	1.2.1.38	argC; N-acetyl-gamma-glutamyl-phosphate reductase [EC:1.2.1.38]
AqS3v2_01667
AqS3v2_01668
AqS3v2_01669	K15724		erpA; iron-sulfur cluster insertion protein
AqS3v2_01670	K09001	2.7.1.170	anmK; anhydro-N-acetylmuramic acid kinase [EC:2.7.1.170]
AqS3v2_01671	K01866	6.1.1.1	YARS; tyrosyl-tRNA synthetase [EC:6.1.1.1]
AqS3v2_01672
AqS3v2_01673	NA		NA
AqS3v2_01674
AqS3v2_01675	K09808		lolC_E; lipoprotein-releasing system permease protein
AqS3v2_01676
AqS3v2_01677	K02003		ABC.CD.A; putative ABC transport system ATP-binding protein
AqS3v2_01678	NA		NA
AqS3v2_01679
AqS3v2_01680
AqS3v2_01681			NA
AqS3v2_01682
AqS3v2_01683
AqS3v2_01684	K03517	2.5.1.72	nadA; quinolinate synthase [EC:2.5.1.72]
AqS3v2_01685	K01423	3.4.-.-	bepA; beta-barrel assembly-enhancing protease [EC:3.4.-.-]
AqS3v2_01686	K03564	1.11.1.15	BCP; peroxiredoxin Q/BCP [EC:1.11.1.15]
AqS3v2_01687
AqS3v2_01688
AqS3v2_01689		2.1.1.72
AqS3v2_01690	K00655	2.3.1.51	plsC; 1-acyl-sn-glycerol-3-phosphate acyltransferase [EC:2.3.1.51]
AqS3v2_01691	K03273	3.1.3.82 3.1.3.83	gmhB; D-glycero-D-manno-heptose 1,7-bisphosphate phosphatase [EC:3.1.3.82 3.1.3.83]
AqS3v2_01692	K01879	6.1.1.14	glyS; glycyl-tRNA synthetase beta chain [EC:6.1.1.14]
AqS3v2_01693
AqS3v2_01694	K02517	2.3.1.241 2.3.1.-	lpxL; Kdo2-lipid IVA lauroyltransferase/acyltransferase [EC:2.3.1.241 2.3.1.-]
AqS3v2_01695		3.6.-.-
AqS3v2_01696	K03655	3.6.4.12	recG; ATP-dependent DNA helicase RecG [EC:3.6.4.12]
AqS3v2_01697
AqS3v2_01698	K07251	2.7.1.89	thiK,thiamine kinase [EC:2.7.1.89]
AqS3v2_01699	K03811		pnuC; nicotinamide mononucleotide transporter
AqS3v2_01700
AqS3v2_01701
AqS3v2_01702
AqS3v2_01703
AqS3v2_01704
AqS3v2_01705
AqS3v2_01706
AqS3v2_01707
AqS3v2_01708
AqS3v2_01709
AqS3v2_01710
AqS3v2_01711
AqS3v2_01712
AqS3v2_01713
AqS3v2_01714
AqS3v2_01715
AqS3v2_01716
AqS3v2_01717
AqS3v2_01718
AqS3v2_01719
AqS3v2_01720
AqS3v2_01721
AqS3v2_01722
AqS3v2_01723
AqS3v2_01724
AqS3v2_01725
AqS3v2_01726
AqS3v2_01727
AqS3v2_01728
AqS3v2_01729
AqS3v2_01730
AqS3v2_01731
AqS3v2_01732
AqS3v2_01733
AqS3v2_01734
AqS3v2_01735
AqS3v2_01736
AqS3v2_01737
AqS3v2_01738
AqS3v2_01739
AqS3v2_01740
AqS3v2_01741
AqS3v2_01742
AqS3v2_01743
AqS3v2_01744
AqS3v2_01745
AqS3v2_01746
AqS3v2_01747
AqS3v2_01748
AqS3v2_01749
AqS3v2_01750	K03710		GntR family transcriptional regulator
AqS3v2_01751	K00135	1.2.1.16 1.2.1.79 1.2.1.20	gabD; succinate-semialdehyde dehydrogenase / glutarate-semialdehyde dehydrogenase [EC:1.2.1.16 1.2.1.79 1.2.1.20]
AqS3v2_01752		3.5.1.4
AqS3v2_01753
AqS3v2_01754		4.1.1.41
AqS3v2_01755
AqS3v2_01756
AqS3v2_01757
AqS3v2_01758
AqS3v2_01759
AqS3v2_01760		3.8.1.5
AqS3v2_01761		1.-.-.-
AqS3v2_01762	K02433	6.3.5.6 6.3.5.7	gatA; aspartyl-tRNA(Asn)/glutamyl-tRNA(Gln) amidotransferase subunit A [EC:6.3.5.6 6.3.5.7]
AqS3v2_01763	K01912	6.2.1.30	paaK; phenylacetate-CoA ligase [EC:6.2.1.30]
AqS3v2_01764
AqS3v2_01765	K01720	4.2.1.79	prpD; 2-methylcitrate dehydratase [EC:4.2.1.79]
AqS3v2_01766		3.5.1.107
AqS3v2_01767
AqS3v2_01768		3.5.1.-
AqS3v2_01769	K01703	4.2.1.33 4.2.1.35	leuC; 3-isopropylmalate/(R)-2-methylmalate dehydratase large subunit [EC:4.2.1.33 4.2.1.35]
AqS3v2_01770	K01704	4.2.1.33 4.2.1.35	leuD; 3-isopropylmalate/(R)-2-methylmalate dehydratase small subunit [EC:4.2.1.33 4.2.1.35]
AqS3v2_01771	K23256	1.3.1.-	curA; NADPH-dependent curcumin reductase [EC:1.3.1.-]
AqS3v2_01772		2.1.1.72
AqS3v2_01773
AqS3v2_01774	K00799	2.5.1.18	GST; glutathione S-transferase [EC:2.5.1.18]
AqS3v2_01775		3.1.26.12
AqS3v2_01776
AqS3v2_01777		2.8.3.22
AqS3v2_01778	K07448		mrr; restriction system protein
AqS3v2_01779	K07448		mrr; restriction system protein
AqS3v2_01780
AqS3v2_01781
AqS3v2_01782
AqS3v2_01783
AqS3v2_01784
AqS3v2_01785
AqS3v2_01786
AqS3v2_01787
AqS3v2_01788	K03631		recN; DNA repair protein RecN (Recombination protein N)
AqS3v2_01789	K03687		GRPE; molecular chaperone GrpE
AqS3v2_01790	K04043		dnaK; molecular chaperone DnaK
AqS3v2_01791	K03686		dnaJ; molecular chaperone DnaJ
AqS3v2_01792
AqS3v2_01793
AqS3v2_01794
AqS3v2_01795		3.4.-.-
AqS3v2_01796
AqS3v2_01797
AqS3v2_01798	K06990		MEMO1; MEMO1 family protein
AqS3v2_01799	K04069	1.97.1.4	pflA; pyruvate formate lyase activating enzyme [EC:1.97.1.4]
AqS3v2_01800
AqS3v2_01801
AqS3v2_01802
AqS3v2_01803
AqS3v2_01804
AqS3v2_01805
AqS3v2_01806
AqS3v2_01807
AqS3v2_01808
AqS3v2_01809
AqS3v2_01810
AqS3v2_01811
AqS3v2_01812
AqS3v2_01813
AqS3v2_01814
AqS3v2_01815
AqS3v2_01816
AqS3v2_01817
AqS3v2_01818
AqS3v2_01819
AqS3v2_01820
AqS3v2_01821
AqS3v2_01822
AqS3v2_01823
AqS3v2_01824
AqS3v2_01825
AqS3v2_01826
AqS3v2_01827
AqS3v2_01828
AqS3v2_01829
AqS3v2_01830
AqS3v2_01831
AqS3v2_01832
AqS3v2_01833
AqS3v2_01834
AqS3v2_01835
AqS3v2_01836
AqS3v2_01837
AqS3v2_01838
AqS3v2_01839
AqS3v2_01840
AqS3v2_01841
AqS3v2_01842
AqS3v2_01843
AqS3v2_01844
AqS3v2_01845
AqS3v2_01846
AqS3v2_01847
AqS3v2_01848
AqS3v2_01849
AqS3v2_01850	K06902		UMF1; MFS transporter, UMF1 family
AqS3v2_01851	K00549	2.1.1.14	metE; 5-methyltetrahydropteroyltriglutamate--homocysteine methyltransferase [EC:2.1.1.14]
AqS3v2_01852
AqS3v2_01853
AqS3v2_01854	K00558	2.1.1.37	DNMT1; DNA (cytosine-5)-methyltransferase 1 [EC:2.1.1.37]
AqS3v2_01855
AqS3v2_01856
AqS3v2_01857
AqS3v2_01858
AqS3v2_01859	NA		NA
AqS3v2_01860	NA		NA
AqS3v2_01861	NA		NA
AqS3v2_01862
AqS3v2_01863
AqS3v2_01864
AqS3v2_01865
AqS3v2_01866
AqS3v2_01867
AqS3v2_01868
AqS3v2_01869
AqS3v2_01870
AqS3v2_01871
AqS3v2_01872
AqS3v2_01873
AqS3v2_01874
AqS3v2_01875	K03545	5.2.1.8	tig; trigger factor
AqS3v2_01876	K06179	5.4.99.24	rluC; 23S rRNA pseudouridine955/2504/2580 synthase [EC:5.4.99.24]
AqS3v2_01877
AqS3v2_01878	K00858	2.7.1.23	ppnK; NAD+ kinase [EC:2.7.1.23]
AqS3v2_01879	K02441	3.4.21.105	glpG; GlpG protein
AqS3v2_01880	K01738	2.5.1.47	cysK; cysteine synthase [EC:2.5.1.47]
AqS3v2_01881	K01256	3.4.11.2	pepN; aminopeptidase N [EC:3.4.11.2]
AqS3v2_01882
AqS3v2_01883	K06915		uncharacterized protein
AqS3v2_01884		1.-.-.-
AqS3v2_01885
AqS3v2_01886	K00008	1.1.1.14	SORD,gutB,L-iditol 2-dehydrogenase [EC:1.1.1.14]
AqS3v2_01887	K14733	1.14.13.107	limB; limonene 1,2-monooxygenase [EC:1.14.13.107]
AqS3v2_01888		2.7.7.-
AqS3v2_01889
AqS3v2_01890
AqS3v2_01891
AqS3v2_01892
AqS3v2_01893	K00059	1.1.1.100	fabG; 3-oxoacyl-[acyl-carrier protein] reductase [EC:1.1.1.100]
AqS3v2_01894	K15866	5.3.3.18	paaG; 2-(1,2-epoxy-1,2-dihydrophenyl)acetyl-CoA isomerase [EC:5.3.3.18]
AqS3v2_01895		6.5.1.2
AqS3v2_01896
AqS3v2_01897	K06223	2.1.1.72	dam; DNA adenine methylase [EC:2.1.1.72]
AqS3v2_01898	K00558	2.1.1.37	DNMT1; DNA (cytosine-5)-methyltransferase 1 [EC:2.1.1.37]
AqS3v2_01899
AqS3v2_01900	K00558	2.1.1.37	DNMT1; DNA (cytosine-5)-methyltransferase 1 [EC:2.1.1.37]
AqS3v2_01901
AqS3v2_01902
AqS3v2_01903
AqS3v2_01904		1.14.13.107
AqS3v2_01905	K10805	3.1.2.-	tesB; acyl-CoA thioesterase II [EC:3.1.2.-]
AqS3v2_01906		1.-.-.-
AqS3v2_01907
AqS3v2_01908
AqS3v2_01909
AqS3v2_01910
AqS3v2_01911
AqS3v2_01912
AqS3v2_01913
AqS3v2_01914
AqS3v2_01915
AqS3v2_01916
AqS3v2_01917
AqS3v2_01918
AqS3v2_01919
AqS3v2_01920
AqS3v2_01921
AqS3v2_01922
AqS3v2_01923
AqS3v2_01924
AqS3v2_01925
AqS3v2_01926
AqS3v2_01927
AqS3v2_01928
AqS3v2_01929
AqS3v2_01930
AqS3v2_01931
AqS3v2_01932
AqS3v2_01933
AqS3v2_01934
AqS3v2_01935
AqS3v2_01936
AqS3v2_01937
AqS3v2_01938
AqS3v2_01939
AqS3v2_01940
AqS3v2_01941
AqS3v2_01942
AqS3v2_01943
AqS3v2_01944
AqS3v2_01945
AqS3v2_01946
AqS3v2_01947
AqS3v2_01948
AqS3v2_01949
AqS3v2_01950
AqS3v2_01951
AqS3v2_01952
AqS3v2_01953
AqS3v2_01954
AqS3v2_01955
AqS3v2_01956
AqS3v2_01957
AqS3v2_01958
AqS3v2_01959
AqS3v2_01960
AqS3v2_01961
AqS3v2_01962
AqS3v2_01963
AqS3v2_01964
AqS3v2_01965
AqS3v2_01966	K03260		EIF4G; translation initiation factor 4G
AqS3v2_01967
AqS3v2_01968
AqS3v2_01969
AqS3v2_01970
AqS3v2_01971
AqS3v2_01972
AqS3v2_01973
AqS3v2_01974
AqS3v2_01975
AqS3v2_01976
AqS3v2_01977
AqS3v2_01978
AqS3v2_01979
AqS3v2_01980
AqS3v2_01981
AqS3v2_01982
AqS3v2_01983
AqS3v2_01984
AqS3v2_01985	K00529	1.18.1.3	hcaD; 3-phenylpropionate/trans-cinnamate dioxygenase ferredoxin reductase component [EC:1.18.1.3]
AqS3v2_01986	K00990	2.7.7.59	glnD; [protein-PII] uridylyltransferase [EC:2.7.7.59]
AqS3v2_01987	K01265	3.4.11.18	map; methionyl aminopeptidase [EC:3.4.11.18]
AqS3v2_01988	K02535	3.5.1.108	lpxC; UDP-3-O-[3-hydroxymyristoyl] N-acetylglucosamine deacetylase [EC:3.5.1.108]
AqS3v2_01989		3.4.24.-
AqS3v2_01990	K03070	7.4.2.8	secA; preprotein translocase subunit SecA [EC:7.4.2.8]
AqS3v2_01991	K00620	2.3.1.35 2.3.1.1	argJ; glutamate N-acetyltransferase / amino-acid N-acetyltransferase [EC:2.3.1.35 2.3.1.1]
AqS3v2_01992	K03574	3.6.1.55	mutT; 8-oxo-dGTP diphosphatase [EC:3.6.1.55]
AqS3v2_01993	K09919		uncharacterized protein
AqS3v2_01994	K07636	2.7.13.3	phoR; two-component system, OmpR family, phosphate regulon sensor histidine kinase PhoR [EC:2.7.13.3]
AqS3v2_01995	K07657		phoB; two-component system, OmpR family, phosphate regulon response regulator PhoB
AqS3v2_01996	K03179	2.5.1.39	ubiA; 4-hydroxybenzoate polyprenyltransferase [EC:2.5.1.39]
AqS3v2_01997
AqS3v2_01998
AqS3v2_01999
AqS3v2_02000
AqS3v2_02001	K19170		dndC; DNA sulfur modification protein DndC
AqS3v2_02002	K00558	2.1.1.37	DNMT1; DNA (cytosine-5)-methyltransferase 1 [EC:2.1.1.37]
AqS3v2_02003
AqS3v2_02004	K00821	2.6.1.11 2.6.1.17	argD; acetylornithine/N-succinyldiaminopimelate aminotransferase [EC:2.6.1.11 2.6.1.17]
AqS3v2_02005	K02348		elaA; ElaA protein
AqS3v2_02006	K01113	3.1.3.1	phoD; alkaline phosphatase D [EC:3.1.3.1]
AqS3v2_02007
AqS3v2_02008
AqS3v2_02009
AqS3v2_02010	K13776	6.2.1.-	atuH; citronellyl-CoA synthetase [EC:6.2.1.-]
AqS3v2_02011
AqS3v2_02012
AqS3v2_02013
AqS3v2_02014
AqS3v2_02015	K02014		TC.FEV.OM; iron complex outermembrane recepter protein
AqS3v2_02016	K03929	3.1.1.-	pnbA; para-nitrobenzyl esterase [EC:3.1.1.-]
AqS3v2_02017		1.14.13.-
AqS3v2_02018	K03929	3.1.1.-	pnbA; para-nitrobenzyl esterase [EC:3.1.1.-]
AqS3v2_02019
AqS3v2_02020		2.8.3.19
AqS3v2_02021
AqS3v2_02022
AqS3v2_02023
AqS3v2_02024	K06992		uncharacterized protein
AqS3v2_02025
AqS3v2_02026	K10404		KIF26; kinesin family member 26
AqS3v2_02027
AqS3v2_02028
AqS3v2_02029
AqS3v2_02030
AqS3v2_02031
AqS3v2_02032	K02200		ccmH; cytochrome c-type biogenesis protein CcmH
AqS3v2_02033	K02199		ccmG; cytochrome c biogenesis protein CcmG, thiol:disulfide interchange protein DsbE
AqS3v2_02034
AqS3v2_02035
AqS3v2_02036
AqS3v2_02037	K21600		csoR; CsoR family transcriptional regulator, copper-sensing transcriptional repressor
AqS3v2_02038
AqS3v2_02039
AqS3v2_02040	K02198		ccmF; cytochrome c-type biogenesis protein CcmF
AqS3v2_02041
AqS3v2_02042
AqS3v2_02043	NA		NA
AqS3v2_02044
AqS3v2_02045
AqS3v2_02046
AqS3v2_02047
AqS3v2_02048
AqS3v2_02049		3.1.21.4
AqS3v2_02050	K00558	2.1.1.37	DNMT1; DNA (cytosine-5)-methyltransferase 1 [EC:2.1.1.37]
AqS3v2_02051
AqS3v2_02052
AqS3v2_02053
AqS3v2_02054		1.14.13.-
AqS3v2_02055
AqS3v2_02056	K00666	6.2.1.-	ACSF2; fatty-acyl-CoA synthase [EC:6.2.1.-]
AqS3v2_02057
AqS3v2_02058	K00215	1.17.1.8	dapB; 4-hydroxy-tetrahydrodipicolinate reductase [EC:1.17.1.8]
AqS3v2_02059		3.1.1.-
AqS3v2_02060		3.1.1.-
AqS3v2_02061
AqS3v2_02062
AqS3v2_02063
AqS3v2_02064	K06992		uncharacterized protein
AqS3v2_02065
AqS3v2_02066
AqS3v2_02067	NA		NA
AqS3v2_02068		3.4.21.53
AqS3v2_02069
AqS3v2_02070		3.4.24.-
AqS3v2_02071
AqS3v2_02072
AqS3v2_02073
AqS3v2_02074
AqS3v2_02075
AqS3v2_02076
AqS3v2_02077	K03797	3.4.21.102	E3.4.21.102; carboxyl-terminal processing protease [EC:3.4.21.102]
AqS3v2_02078	K22719		envC; murein hydrolase activator
AqS3v2_02079	K15633	5.4.2.12	gpmI; 2,3-bisphosphoglycerate-independent phosphoglycerate mutase [EC:5.4.2.12]
AqS3v2_02080
AqS3v2_02081
AqS3v2_02082
AqS3v2_02083
AqS3v2_02084
AqS3v2_02085
AqS3v2_02086
AqS3v2_02087
AqS3v2_02088
AqS3v2_02089
AqS3v2_02090
AqS3v2_02091
AqS3v2_02092
AqS3v2_02093
AqS3v2_02094
AqS3v2_02095
AqS3v2_02096
AqS3v2_02097
AqS3v2_02098
AqS3v2_02099	K03572		mutL; DNA mismatch repair protein MutL
AqS3v2_02100	K01448	3.5.1.28	amiABC; N-acetylmuramoyl-L-alanine amidase [EC:3.5.1.28]
AqS3v2_02101	K06925		tsaE; tRNA threonylcarbamoyladenosine biosynthesis protein TsaE
AqS3v2_02102	K17758	4.2.1.136	nnr; ADP-dependent NAD(P)H-hydrate dehydratase [EC:4.2.1.136]
AqS3v2_02103
AqS3v2_02104
AqS3v2_02105	K01563	3.8.1.5	dhaA; haloalkane dehalogenase [EC:3.8.1.5]
AqS3v2_02106
AqS3v2_02107
AqS3v2_02108
AqS3v2_02109
AqS3v2_02110
AqS3v2_02111
AqS3v2_02112
AqS3v2_02113
AqS3v2_02114
AqS3v2_02115
AqS3v2_02116
AqS3v2_02117
AqS3v2_02118
AqS3v2_02119
AqS3v2_02120
AqS3v2_02121
AqS3v2_02122	K09952	3.1.-.-	csn1; CRISPR-associated endonuclease Csn1 [EC:3.1.-.-]
AqS3v2_02123
AqS3v2_02124
AqS3v2_02125
AqS3v2_02126	K03427	2.1.1.72	hsdM; type I restriction enzyme M protein [EC:2.1.1.72]
AqS3v2_02127
AqS3v2_02128	K01154	3.1.21.3	hsdS; type I restriction enzyme, S subunit [EC:3.1.21.3]
AqS3v2_02129	K03427	2.1.1.72	hsdM; type I restriction enzyme M protein [EC:2.1.1.72]
AqS3v2_02130
AqS3v2_02131	K01154	3.1.21.3	hsdS; type I restriction enzyme, S subunit [EC:3.1.21.3]
AqS3v2_02132	K01153	3.1.21.3	hsdR; type I restriction enzyme, R subunit [EC:3.1.21.3]
AqS3v2_02133
AqS3v2_02134
AqS3v2_02135
AqS3v2_02136
AqS3v2_02137
AqS3v2_02138
AqS3v2_02139
AqS3v2_02140
AqS3v2_02141
AqS3v2_02142
AqS3v2_02143	K00820	2.6.1.16	glmS; glutamine---fructose-6-phosphate transaminase (isomerizing) [EC:2.6.1.16]
AqS3v2_02144	K00344	1.6.5.5	qor; NADPH:quinone reductase [EC:1.6.5.5]
AqS3v2_02145	K01919	6.3.2.2	gshA; glutamate--cysteine ligase [EC:6.3.2.2]
AqS3v2_02146	K01610	4.1.1.49	E4.1.1.49; phosphoenolpyruvate carboxykinase (ATP) [EC:4.1.1.49]
AqS3v2_02147		5.2.1.8
AqS3v2_02148		5.2.1.8
AqS3v2_02149
AqS3v2_02150
AqS3v2_02151
AqS3v2_02152	K17103	2.7.8.8	CHO1; CDP-diacylglycerol---serine O-phosphatidyltransferase [EC:2.7.8.8]
AqS3v2_02153	K00053	1.1.1.86	ilvC; ketol-acid reductoisomerase [EC:1.1.1.86]
AqS3v2_02154	K01653	2.2.1.6	E2.2.1.6S; acetolactate synthase I/III small subunit [EC:2.2.1.6]
AqS3v2_02155	K01652	2.2.1.6	E2.2.1.6L; acetolactate synthase I/II/III large subunit [EC:2.2.1.6]
AqS3v2_02156
AqS3v2_02157	K00974	2.7.7.72 3.1.3.- 3.1.4.-	cca; tRNA nucleotidyltransferase (CCA-adding enzyme) [EC:2.7.7.72 3.1.3.- 3.1.4.-]
AqS3v2_02158	K02435	6.3.5.6 6.3.5.7	gatC; aspartyl-tRNA(Asn)/glutamyl-tRNA(Gln) amidotransferase subunit C [EC:6.3.5.6 6.3.5.7]
AqS3v2_02159	K02433	6.3.5.6 6.3.5.7	gatA; aspartyl-tRNA(Asn)/glutamyl-tRNA(Gln) amidotransferase subunit A [EC:6.3.5.6 6.3.5.7]
AqS3v2_02160	K02434	6.3.5.6 6.3.5.7	gatB; aspartyl-tRNA(Asn)/glutamyl-tRNA(Gln) amidotransferase subunit B [EC:6.3.5.6 6.3.5.7]
AqS3v2_02161
AqS3v2_02162
AqS3v2_02163	K06985		aspartyl protease family protein
AqS3v2_02164	K07152		SCO1_2; protein SCO1/2
AqS3v2_02165	K03089		rpoH; RNA polymerase sigma-32 factor
AqS3v2_02166	NA		NA
AqS3v2_02167
AqS3v2_02168	K01719	4.2.1.75	hemD; uroporphyrinogen-III synthase [EC:4.2.1.75]
AqS3v2_02169	K08316	2.1.1.171	rsmD; 16S rRNA (guanine966-N2)-methyltransferase [EC:2.1.1.171]
AqS3v2_02170
AqS3v2_02171
AqS3v2_02172
AqS3v2_02173
AqS3v2_02174
AqS3v2_02175
AqS3v2_02176
AqS3v2_02177
AqS3v2_02178
AqS3v2_02179
AqS3v2_02180
AqS3v2_02181
AqS3v2_02182
AqS3v2_02183
AqS3v2_02184
AqS3v2_02185
AqS3v2_02186
AqS3v2_02187
AqS3v2_02188
AqS3v2_02189	K01439	3.5.1.18	dapE; succinyl-diaminopimelate desuccinylase [EC:3.5.1.18]
AqS3v2_02190	K00674	2.3.1.117	dapD; 2,3,4,5-tetrahydropyridine-2,6-dicarboxylate N-succinyltransferase [EC:2.3.1.117]
AqS3v2_02191		1.20.4.1
AqS3v2_02192
AqS3v2_02193
AqS3v2_02194
AqS3v2_02195
AqS3v2_02196
AqS3v2_02197
AqS3v2_02198
AqS3v2_02199
AqS3v2_02200
AqS3v2_02201
AqS3v2_02202	K12262		cybB; cytochrome b561
AqS3v2_02203		2.5.1.18
AqS3v2_02204
AqS3v2_02205	K03630		radC; DNA repair protein RadC
AqS3v2_02206	K13038	4.1.1.36 6.3.2.5	coaBC; phosphopantothenoylcysteine decarboxylase / phosphopantothenate---cysteine ligase [EC:4.1.1.36 6.3.2.5]
AqS3v2_02207	K01520	3.6.1.23	dut; dUTP pyrophosphatase [EC:3.6.1.23]
AqS3v2_02208	K00927	2.7.2.3	PGK; phosphoglycerate kinase [EC:2.7.2.3]
AqS3v2_02209
AqS3v2_02210
AqS3v2_02211
AqS3v2_02212
AqS3v2_02213
AqS3v2_02214
AqS3v2_02215
AqS3v2_02216
AqS3v2_02217
AqS3v2_02218
AqS3v2_02219
AqS3v2_02220
AqS3v2_02221
AqS3v2_02222
AqS3v2_02223
AqS3v2_02224
AqS3v2_02225
AqS3v2_02226
AqS3v2_02227
AqS3v2_02228
AqS3v2_02229
AqS3v2_02230
AqS3v2_02231
AqS3v2_02232	K00962	2.7.7.8	pnp; polyribonucleotide nucleotidyltransferase [EC:2.7.7.8]
AqS3v2_02233
AqS3v2_02234
AqS3v2_02235
AqS3v2_02236
AqS3v2_02237
AqS3v2_02238
AqS3v2_02239
AqS3v2_02240
AqS3v2_02241		1.-.-.-
AqS3v2_02242	K01104	3.1.3.48	E3.1.3.48; protein-tyrosine phosphatase [EC:3.1.3.48]
AqS3v2_02243
AqS3v2_02244
AqS3v2_02245
AqS3v2_02246
AqS3v2_02247
AqS3v2_02248
AqS3v2_02249
AqS3v2_02250
AqS3v2_02251
AqS3v2_02252
AqS3v2_02253	K06204		dksA; DnaK suppressor protein
AqS3v2_02254
AqS3v2_02255	K07497		putative transposase
AqS3v2_02256
AqS3v2_02257
AqS3v2_02258
AqS3v2_02259
AqS3v2_02260
AqS3v2_02261
AqS3v2_02262
AqS3v2_02263	K01530	7.6.2.1	E7.6.2.1; phospholipid-translocating ATPase [EC:7.6.2.1]
AqS3v2_02264	K09228		KRAB; KRAB domain-containing zinc finger protein
AqS3v2_02265
AqS3v2_02266
AqS3v2_02267
AqS3v2_02268
AqS3v2_02269
AqS3v2_02270
AqS3v2_02271
AqS3v2_02272	NA		NA
AqS3v2_02273	NA		NA
AqS3v2_02274	NA		NA
AqS3v2_02275
AqS3v2_02276
AqS3v2_02277
AqS3v2_02278	K06223	2.1.1.72	dam; DNA adenine methylase [EC:2.1.1.72]
AqS3v2_02279	NA		NA
AqS3v2_02280	K09952	3.1.-.-	csn1; CRISPR-associated endonuclease Csn1 [EC:3.1.-.-]
AqS3v2_02281	K15342	3.1.-.-	cas1; CRISP-associated protein Cas1
AqS3v2_02282	K09951	3.1.-.-	cas2; CRISPR-associated protein Cas2
AqS3v2_02283	K01693	4.2.1.19	hisB; imidazoleglycerol-phosphate dehydratase [EC:4.2.1.19]
AqS3v2_02284	K02501	4.3.2.10	hisH; imidazole glycerol-phosphate synthase subunit HisH [EC:4.3.2.10]
AqS3v2_02285	K01814	5.3.1.16	hisA; phosphoribosylformimino-5-aminoimidazole carboxamide ribotide isomerase [EC:5.3.1.16]
AqS3v2_02286	K02500	4.3.2.10	hisF; imidazole glycerol-phosphate synthase subunit HisF [EC:4.3.2.10]
AqS3v2_02287
AqS3v2_02288	K06992		uncharacterized protein
AqS3v2_02289
AqS3v2_02290
AqS3v2_02291
AqS3v2_02292
AqS3v2_02293
AqS3v2_02294
AqS3v2_02295		1.1.1.340
AqS3v2_02296	K07107	3.1.2.-	ybgC; acyl-CoA thioester hydrolase [EC:3.1.2.-]
AqS3v2_02297	K10805	3.1.2.-	tesB; acyl-CoA thioesterase II [EC:3.1.2.-]
AqS3v2_02298		4.2.1.150
AqS3v2_02299	K00640	2.3.1.30	cysE; serine O-acetyltransferase [EC:2.3.1.30]
AqS3v2_02300
AqS3v2_02301	K03649	3.2.2.28	mug; double-stranded uracil-DNA glycosylase [EC:3.2.2.28]
AqS3v2_02302
AqS3v2_02303
AqS3v2_02304
AqS3v2_02305	K00558	2.1.1.37	DNMT1; DNA (cytosine-5)-methyltransferase 1 [EC:2.1.1.37]
AqS3v2_02306
AqS3v2_02307		2.1.1.113
AqS3v2_02308
AqS3v2_02309	K07391		comM; magnesium chelatase family protein
AqS3v2_02310	K07319	2.1.1.72	yhdJ; adenine-specific DNA-methyltransferase [EC:2.1.1.72]
AqS3v2_02311
AqS3v2_02312
AqS3v2_02313	K07391		comM; magnesium chelatase family protein
AqS3v2_02314
AqS3v2_02315
AqS3v2_02316
AqS3v2_02317
AqS3v2_02318	K09761	2.1.1.193	rsmE; 16S rRNA (uracil1498-N3)-methyltransferase [EC:2.1.1.193]
AqS3v2_02319	K01920	6.3.2.3	gshB; glutathione synthase [EC:6.3.2.3]
AqS3v2_02320	K07447	3.1.-.-	ruvX; putative holliday junction resolvase [EC:3.1.-.-]
AqS3v2_02321	K02316	2.7.7.101	dnaG; DNA primase [EC:2.7.7.101]
AqS3v2_02322
AqS3v2_02323
AqS3v2_02324
AqS3v2_02325
AqS3v2_02326
AqS3v2_02327
AqS3v2_02328
AqS3v2_02329	K22027	1.14.13.235	iacA; indole-3-acetate monooxygenase [EC:1.14.13.235]
AqS3v2_02330		3.1.1.3
AqS3v2_02331	K01740	2.5.1.49	metY; O-acetylhomoserine (thiol)-lyase [EC:2.5.1.49]
AqS3v2_02332
AqS3v2_02333
AqS3v2_02334
AqS3v2_02335
AqS3v2_02336	K04487	2.8.1.7	iscS; cysteine desulfurase [EC:2.8.1.7]
AqS3v2_02337
AqS3v2_02338
AqS3v2_02339	K07454		putative restriction endonuclease
AqS3v2_02340	K07454		putative restriction endonuclease
AqS3v2_02341	K07454		putative restriction endonuclease
AqS3v2_02342
AqS3v2_02343	K08151		tetA; MFS transporter, DHA1 family, tetracycline resistance protein
AqS3v2_02344	K01895	6.2.1.1	ACSS; acetyl-CoA synthetase [EC:6.2.1.1]
AqS3v2_02345
AqS3v2_02346	K03086		rpoD; RNA polymerase primary sigma factor
AqS3v2_02347
AqS3v2_02348	K01419	3.4.25.2	hslV; ATP-dependent HslUV protease, peptidase subunit HslV [EC:3.4.25.2]
AqS3v2_02349	K03667		hslU; ATP-dependent HslUV protease ATP-binding subunit HslU
AqS3v2_02350
AqS3v2_02351
AqS3v2_02352	K02558	6.3.2.45	mpl; UDP-N-acetylmuramate: L-alanyl-gamma-D-glutamyl-meso-diaminopimelate ligase [EC:6.3.2.45]
AqS3v2_02353
AqS3v2_02354
AqS3v2_02355
AqS3v2_02356	K04751		glnB; nitrogen regulatory protein P-II 1
AqS3v2_02357
AqS3v2_02358
AqS3v2_02359	K02340	2.7.7.7	holA; DNA polymerase III subunit delta [EC:2.7.7.7]
AqS3v2_02360	K01945	6.3.4.13	purD; phosphoribosylamine---glycine ligase [EC:6.3.4.13]
AqS3v2_02361	K00602	2.1.2.3 3.5.4.10	purH; phosphoribosylaminoimidazolecarboxamide formyltransferase / IMP cyclohydrolase [EC:2.1.2.3 3.5.4.10]
AqS3v2_02362	K05540	1.-.-.-	dusB; tRNA-dihydrouridine synthase B [EC:1.-.-.-]
AqS3v2_02363
AqS3v2_02364
AqS3v2_02365		3.5.1.91
AqS3v2_02366
AqS3v2_02367
AqS3v2_02368
AqS3v2_02369
AqS3v2_02370
AqS3v2_02371
AqS3v2_02372
AqS3v2_02373
AqS3v2_02374
AqS3v2_02375
AqS3v2_02376
AqS3v2_02377
AqS3v2_02378
AqS3v2_02379
AqS3v2_02380
AqS3v2_02381
AqS3v2_02382
AqS3v2_02383
AqS3v2_02384
AqS3v2_02385
AqS3v2_02386
AqS3v2_02387
AqS3v2_02388
AqS3v2_02389
AqS3v2_02390
AqS3v2_02391
AqS3v2_02392
AqS3v2_02393
AqS3v2_02394
AqS3v2_02395		3.1.6.-
AqS3v2_02396
AqS3v2_02397		1.3.1.108
AqS3v2_02398		1.3.99.-
AqS3v2_02399
AqS3v2_02400
AqS3v2_02401
AqS3v2_02402
AqS3v2_02403
AqS3v2_02404	K01940	6.3.4.5	argG; argininosuccinate synthase [EC:6.3.4.5]
AqS3v2_02405	K01682	4.2.1.3 4.2.1.99	acnB; aconitate hydratase 2 / 2-methylisocitrate dehydratase [EC:4.2.1.3 4.2.1.99]
AqS3v2_02406	K00764	2.4.2.14	purF; amidophosphoribosyltransferase [EC:2.4.2.14]
AqS3v2_02407
AqS3v2_02408
AqS3v2_02409	K11754	6.3.2.12 6.3.2.17	folC; dihydrofolate synthase / folylpolyglutamate synthase [EC:6.3.2.12 6.3.2.17]
AqS3v2_02410
AqS3v2_02411	K01963	6.4.1.2 2.1.3.15	accD; acetyl-CoA carboxylase carboxyl transferase subunit beta [EC:6.4.1.2 2.1.3.15]
AqS3v2_02412	K01695	4.2.1.20	trpA; tryptophan synthase alpha chain [EC:4.2.1.20]
AqS3v2_02413	K01696	4.2.1.20	trpB; tryptophan synthase beta chain [EC:4.2.1.20]
AqS3v2_02414	K01817	5.3.1.24	trpF; phosphoribosylanthranilate isomerase [EC:5.3.1.24]
AqS3v2_02415		1.3.99.-
AqS3v2_02416		1.3.99.-
AqS3v2_02417	K02654	3.4.23.43 2.1.1.-	pilD; leader peptidase (prepilin peptidase) / N-methyltransferase [EC:3.4.23.43 2.1.1.-]
AqS3v2_02418		6.2.1.3
AqS3v2_02419	K00249	1.3.8.7	ACADM; acyl-CoA dehydrogenase [EC:1.3.8.7]
AqS3v2_02420	K06895		lysE; L-lysine exporter family protein LysE/ArgO
AqS3v2_02421	K04075	6.3.4.19	tilS; tRNA(Ile)-lysidine synthase [EC:6.3.4.19]
AqS3v2_02422	K01962	6.4.1.2 2.1.3.15	accA; acetyl-CoA carboxylase carboxyl transferase subunit alpha [EC:6.4.1.2 2.1.3.15]
AqS3v2_02423	K02337	2.7.7.7	dnaE; DNA polymerase III subunit alpha [EC:2.7.7.7]
AqS3v2_02424	K03470	3.1.26.4	rnhB; ribonuclease HII [EC:3.1.26.4]
AqS3v2_02425	K00748	2.4.1.182	lpxB; lipid-A-disaccharide synthase [EC:2.4.1.182]
AqS3v2_02426	K00677	2.3.1.129	lpxA; UDP-N-acetylglucosamine acyltransferase [EC:2.3.1.129]
AqS3v2_02427	K02372	4.2.1.59	fabZ; 3-hydroxyacyl-[acyl-carrier-protein] dehydratase [EC:4.2.1.59]
AqS3v2_02428	K02536	2.3.1.191	lpxD; UDP-3-O-[3-hydroxymyristoyl] glucosamine N-acyltransferase [EC:2.3.1.191]
AqS3v2_02429			NA
AqS3v2_02430	K07277		SAM50; outer membrane protein insertion porin family
AqS3v2_02431	NA		NA
AqS3v2_02432	K00099	1.1.1.267	dxr; 1-deoxy-D-xylulose-5-phosphate reductoisomerase [EC:1.1.1.267]
AqS3v2_02433	K00981	2.7.7.41	E2.7.7.41; phosphatidate cytidylyltransferase [EC:2.7.7.41]
AqS3v2_02434	K00806	2.5.1.31	uppS; undecaprenyl diphosphate synthase [EC:2.5.1.31]
AqS3v2_02435	K02838		frr; ribosome recycling factor
AqS3v2_02436	K09903	2.7.4.22	pyrH; uridylate kinase [EC:2.7.4.22]
AqS3v2_02437	K02357		tsf; elongation factor Ts
AqS3v2_02438	K02967		RP-S2; small subunit ribosomal protein S2
AqS3v2_02439	K18688	6.2.1.42	fadD19; 3-oxocholest-4-en-26-oate---CoA ligase [EC:6.2.1.42]
AqS3v2_02440		1.3.99.-
AqS3v2_02441
AqS3v2_02442		3.1.6.-
AqS3v2_02443
AqS3v2_02444
AqS3v2_02445	K15461	2.1.1.61 1.5.-.-	mnmC; tRNA 5-methylaminomethyl-2-thiouridine biosynthesis bifunctional protein [EC:2.1.1.61 1.5.-.-]
AqS3v2_02446	K07305	1.8.4.12	msrB; peptide-methionine (R)-S-oxide reductase [EC:1.8.4.12]
AqS3v2_02447
AqS3v2_02448		3.4.11.10
AqS3v2_02449
AqS3v2_02450
AqS3v2_02451		2.1.1.72
AqS3v2_02452	NA		NA
AqS3v2_02453
AqS3v2_02454	NA		NA
AqS3v2_02455	K01716	4.2.1.59 5.3.3.14	fabA; 3-hydroxyacyl-[acyl-carrier protein] dehydratase / trans-2-decenoyl-[acyl-carrier protein] isomerase [EC:4.2.1.59 5.3.3.14]
AqS3v2_02456	K00647	2.3.1.41	fabB; 3-oxoacyl-[acyl-carrier-protein] synthase I [EC:2.3.1.41]
AqS3v2_02457	K01496	3.5.4.19	hisI; phosphoribosyl-AMP cyclohydrolase [EC:3.5.4.19]
AqS3v2_02458	K01465	3.5.2.3	URA4; dihydroorotase [EC:3.5.2.3]
AqS3v2_02459		4.1.-.-
AqS3v2_02460	K01872	6.1.1.7	AARS; alanyl-tRNA synthetase [EC:6.1.1.7]
AqS3v2_02461	K00928	2.7.2.4	lysC; aspartate kinase [EC:2.7.2.4]
AqS3v2_02462		1.3.99.-
AqS3v2_02463		1.3.1.95
AqS3v2_02464
AqS3v2_02465
AqS3v2_02466
AqS3v2_02467
AqS3v2_02468	K14966		HCFC; host cell factor
AqS3v2_02469
AqS3v2_02470
AqS3v2_02471
AqS3v2_02472
AqS3v2_02473
AqS3v2_02474
AqS3v2_02475
AqS3v2_02476
AqS3v2_02477
AqS3v2_02478
AqS3v2_02479
AqS3v2_02480
AqS3v2_02481
AqS3v2_02482
AqS3v2_02483
AqS3v2_02484
AqS3v2_02485
AqS3v2_02486
AqS3v2_02487
AqS3v2_02488	K11209	1.8.4.-	yghU; GSH-dependent disulfide-bond oxidoreductase [EC:1.8.4.-]
AqS3v2_02489
AqS3v2_02490
AqS3v2_02491	K00459	1.13.12.16	ncd2; nitronate monooxygenase [EC:1.13.12.16]
AqS3v2_02492	K15719	3.2.1.169 2.3.1.48	NCOAT; protein O-GlcNAcase / histone acetyltransferase [EC:3.2.1.169 2.3.1.48]
AqS3v2_02493	K00789	2.5.1.6	metK; S-adenosylmethionine synthetase [EC:2.5.1.6]
AqS3v2_02494	K01251	3.3.1.1	E3.3.1.1; adenosylhomocysteinase [EC:3.3.1.1]
AqS3v2_02495	K08299	4.2.1.149	caiD; crotonobetainyl-CoA hydratase [EC:4.2.1.149]
AqS3v2_02496	K21071	2.7.1.11 2.7.1.90	pfk; ATP-dependent phosphofructokinase / diphosphate-dependent phosphofructokinase [EC:2.7.1.11 2.7.1.90]
AqS3v2_02497
AqS3v2_02498	K03832		tonB; periplasmic protein TonB
AqS3v2_02499	K03559		exbD; biopolymer transport protein ExbD
AqS3v2_02500	K03561		exbB; biopolymer transport protein ExbB
AqS3v2_02501	K03561		exbB; biopolymer transport protein ExbB
AqS3v2_02502
AqS3v2_02503	K01011	2.8.1.1 2.8.1.2	TST; thiosulfate/3-mercaptopyruvate sulfurtransferase [EC:2.8.1.1 2.8.1.2]
AqS3v2_02504	K01613	4.1.1.65	psd; phosphatidylserine decarboxylase [EC:4.1.1.65]
AqS3v2_02505
AqS3v2_02506	K04568	6.3.1.-	epmA; elongation factor P--(R)-beta-lysine ligase [EC:6.3.1.-]
AqS3v2_02507	K02356		efp; elongation factor P
AqS3v2_02508	K19810	5.4.3.-	epmB; L-lysine 2,3-aminomutase [EC:5.4.3.-]
AqS3v2_02509		2.1.1.72
AqS3v2_02510
AqS3v2_02511
AqS3v2_02512	K03272	2.7.1.167 2.7.7.70	gmhC; D-beta-D-heptose 7-phosphate kinase / D-beta-D-heptose 1-phosphate adenosyltransferase [EC:2.7.1.167 2.7.7.70]
AqS3v2_02513
AqS3v2_02514
AqS3v2_02515
AqS3v2_02516
AqS3v2_02517
AqS3v2_02518
AqS3v2_02519
AqS3v2_02520	K01091	3.1.3.18	gph; phosphoglycolate phosphatase [EC:3.1.3.18]
AqS3v2_02521
AqS3v2_02522
AqS3v2_02523
AqS3v2_02524
AqS3v2_02525
AqS3v2_02526
AqS3v2_02527
AqS3v2_02528
AqS3v2_02529
AqS3v2_02530
AqS3v2_02531
AqS3v2_02532
AqS3v2_02533
AqS3v2_02534
AqS3v2_02535
AqS3v2_02536
AqS3v2_02537
AqS3v2_02538
AqS3v2_02539	K03427	2.1.1.72	hsdM; type I restriction enzyme M protein [EC:2.1.1.72]
AqS3v2_02540
AqS3v2_02541
AqS3v2_02542
AqS3v2_02543
AqS3v2_02544
AqS3v2_02545	K07221		oprO_P; phosphate-selective porin OprO and OprP
AqS3v2_02546
AqS3v2_02547	K01494	3.5.4.13	dcd; dCTP deaminase [EC:3.5.4.13]
AqS3v2_02548	K09989		uncharacterized protein
AqS3v2_02549
AqS3v2_02550
AqS3v2_02551	K19745	1.3.1.-	acuI; acrylyl-CoA reductase (NADPH) [EC:1.3.1.-]
AqS3v2_02552
AqS3v2_02553
AqS3v2_02554
AqS3v2_02555
AqS3v2_02556
AqS3v2_02557	K01952	6.3.5.3	PFAS; phosphoribosylformylglycinamidine synthase [EC:6.3.5.3]
AqS3v2_02558	K01069	3.1.2.6	gloB; hydroxyacylglutathione hydrolase [EC:3.1.2.6]
AqS3v2_02559	K03809	1.6.5.2	wrbA; NAD(P)H dehydrogenase (quinone) [EC:1.6.5.2]
AqS3v2_02560	K04773	3.4.21.-	sppA; protease IV [EC:3.4.21.-]
AqS3v2_02561
AqS3v2_02562
AqS3v2_02563	K08744	2.7.8.41	CRLS; cardiolipin synthase (CMP-forming) [EC:2.7.8.41]
AqS3v2_02564
AqS3v2_02565	K01933	6.3.3.1	purM; phosphoribosylformylglycinamidine cyclo-ligase [EC:6.3.3.1]
AqS3v2_02566	K11175	2.1.2.2	purN; phosphoribosylglycinamide formyltransferase 1 [EC:2.1.2.2]
AqS3v2_02567		1.14.13.166
AqS3v2_02568
AqS3v2_02569	K08307	4.2.2.-	mltD; membrane-bound lytic murein transglycosylase D [EC:4.2.2.-]
AqS3v2_02570		3.4.24.-
AqS3v2_02571	K00344	1.6.5.5	qor; NADPH:quinone reductase [EC:1.6.5.5]
AqS3v2_02572		5.99.1.4
AqS3v2_02573	K03524	6.3.4.15	birA; BirA family transcriptional regulator, biotin operon repressor / biotin---[acetyl-CoA-carboxylase] ligase [EC:6.3.4.15]
AqS3v2_02574	K03525	2.7.1.33	coaX; type III pantothenate kinase [EC:2.7.1.33]
AqS3v2_02575	NA		NA
AqS3v2_02576	NA		NA
AqS3v2_02577	K01885	6.1.1.17	EARS; glutamyl-tRNA synthetase [EC:6.1.1.17]
AqS3v2_02578
AqS3v2_02579
AqS3v2_02580	K07003		uncharacterized protein
AqS3v2_02581		1.14.13.107
AqS3v2_02582	K01069	3.1.2.6	gloB; hydroxyacylglutathione hydrolase [EC:3.1.2.6]
AqS3v2_02583	K03469	3.1.26.4	rnhA; ribonuclease HI [EC:3.1.26.4]
AqS3v2_02584	K02342	2.7.7.7	dnaQ; DNA polymerase III subunit epsilon [EC:2.7.7.7]
AqS3v2_02585
AqS3v2_02586		1.1.1.-
AqS3v2_02587	K14155	4.4.1.13	patB; cysteine-S-conjugate beta-lyase [EC:4.4.1.13]
AqS3v2_02588	K00626	2.3.1.9	E2.3.1.9; acetyl-CoA C-acetyltransferase [EC:2.3.1.9]
AqS3v2_02589	K00024	1.1.1.37	mdh; malate dehydrogenase [EC:1.1.1.37]
AqS3v2_02590
AqS3v2_02591
AqS3v2_02592
AqS3v2_02593
AqS3v2_02594
AqS3v2_02595
AqS3v2_02596
AqS3v2_02597
AqS3v2_02598
AqS3v2_02599
AqS3v2_02600
AqS3v2_02601
AqS3v2_02602
AqS3v2_02603
AqS3v2_02604
AqS3v2_02605
AqS3v2_02606
AqS3v2_02607
AqS3v2_02608
AqS3v2_02609
AqS3v2_02610
AqS3v2_02611
AqS3v2_02612
AqS3v2_02613
AqS3v2_02614
AqS3v2_02615
AqS3v2_02616
AqS3v2_02617	K01338	3.4.21.53	lon; ATP-dependent Lon protease [EC:3.4.21.53]
AqS3v2_02618	K03544		clpX; ATP-dependent Clp protease ATP-binding subunit ClpX
AqS3v2_02619	K01358	3.4.21.92	clpP; ATP-dependent Clp protease, protease subunit [EC:3.4.21.92]
AqS3v2_02620	K08300	3.1.26.12	rne; ribonuclease E [EC:3.1.26.12]
AqS3v2_02621	K01662	2.2.1.7	dxs; 1-deoxy-D-xylulose-5-phosphate synthase [EC:2.2.1.7]
AqS3v2_02622	K00795	2.5.1.1 2.5.1.10	ispA; farnesyl diphosphate synthase [EC:2.5.1.1 2.5.1.10]
AqS3v2_02623		3.1.11.6
AqS3v2_02624
AqS3v2_02625	K01271	3.4.13.9	pepQ; Xaa-Pro dipeptidase [EC:3.4.13.9]
AqS3v2_02626
AqS3v2_02627	K05788		ihfB; integration host factor subunit beta
AqS3v2_02628	K02945		RP-S1; small subunit ribosomal protein S1
AqS3v2_02629	K00945	2.7.4.25	cmk; CMP/dCMP kinase [EC:2.7.4.25]
AqS3v2_02630	K00800	2.5.1.19	aroA; 3-phosphoshikimate 1-carboxyvinyltransferase [EC:2.5.1.19]
AqS3v2_02631	K04517	1.3.1.12	tyrA2; prephenate dehydrogenase [EC:1.3.1.12]
AqS3v2_02632	K00817	2.6.1.9	hisC; histidinol-phosphate aminotransferase [EC:2.6.1.9]
AqS3v2_02633	K14170	5.4.99.5 4.2.1.51	pheA; chorismate mutase / prephenate dehydratase [EC:5.4.99.5 4.2.1.51]
AqS3v2_02634	K00831	2.6.1.52	serC; phosphoserine aminotransferase [EC:2.6.1.52]
AqS3v2_02635	K02469	5.6.2.2	gyrA; DNA gyrase subunit A [EC:5.6.2.2]
AqS3v2_02636	K12960	3.5.4.31 3.5.4.28	mtaD; 5-methylthioadenosine/S-adenosylhomocysteine deaminase [EC:3.5.4.31 3.5.4.28]
AqS3v2_02637
AqS3v2_02638	K00325	1.6.1.2 7.1.1.1	pntB; H+-translocating NAD(P) transhydrogenase subunit beta [EC:1.6.1.2 7.1.1.1]
AqS3v2_02639	K00324	1.6.1.2 7.1.1.1	pntA; H+-translocating NAD(P) transhydrogenase subunit alpha [EC:1.6.1.2 7.1.1.1]
AqS3v2_02640	K00324	1.6.1.2 7.1.1.1	pntA; H+-translocating NAD(P) transhydrogenase subunit alpha [EC:1.6.1.2 7.1.1.1]
AqS3v2_02641	K00568	2.1.1.222 2.1.1.64	ubiG; 2-polyprenyl-6-hydroxyphenyl methylase / 3-demethylubiquinone-9 3-methyltransferase [EC:2.1.1.222 2.1.1.64]
AqS3v2_02642	K22292	3.1.3.105	mupP; N-acetyl-D-muramate 6-phosphate phosphatase [EC:3.1.3.105]
AqS3v2_02643		1.-.-.-
AqS3v2_02644
AqS3v2_02645	K00600	2.1.2.1	glyA; glycine hydroxymethyltransferase [EC:2.1.2.1]
AqS3v2_02646
AqS3v2_02647
AqS3v2_02648
AqS3v2_02649
AqS3v2_02650
AqS3v2_02651
AqS3v2_02652
AqS3v2_02653
AqS3v2_02654
AqS3v2_02655
AqS3v2_02656
AqS3v2_02657	NA		NA
AqS3v2_02658		2.-.-.-
AqS3v2_02659
AqS3v2_02660	K09931		uncharacterized protein
AqS3v2_02661
AqS3v2_02662	K02194		ccmB; heme exporter protein B
AqS3v2_02663	K02195		ccmC; heme exporter protein C
AqS3v2_02664
AqS3v2_02665	K02197		ccmE; cytochrome c-type biogenesis protein CcmE
AqS3v2_02666	K03529		smc; chromosome segregation protein
AqS3v2_02667
AqS3v2_02668	K01972	6.5.1.2	E6.5.1.2; DNA ligase (NAD+) [EC:6.5.1.2]
AqS3v2_02669
AqS3v2_02670
AqS3v2_02671
AqS3v2_02672	K00254	1.3.5.2	DHODH; dihydroorotate dehydrogenase [EC:1.3.5.2]
AqS3v2_02673
AqS3v2_02674
AqS3v2_02675
AqS3v2_02676
AqS3v2_02677
AqS3v2_02678
AqS3v2_02679	K03320		amt; ammonium transporter, Amt family
AqS3v2_02680
AqS3v2_02681
AqS3v2_02682
AqS3v2_02683
AqS3v2_02684
AqS3v2_02685
AqS3v2_02686
AqS3v2_02687
AqS3v2_02688
AqS3v2_02689
AqS3v2_02690
AqS3v2_02691
AqS3v2_02692
AqS3v2_02693
AqS3v2_02694
AqS3v2_02695
AqS3v2_02696
AqS3v2_02697
AqS3v2_02698
AqS3v2_02699
AqS3v2_02700
AqS3v2_02701
AqS3v2_02702
AqS3v2_02703
AqS3v2_02704
AqS3v2_02705
AqS3v2_02706
AqS3v2_02707
AqS3v2_02708
AqS3v2_02709
AqS3v2_02710
AqS3v2_02711
AqS3v2_02712
AqS3v2_02713		2.7.1.-
AqS3v2_02714	K01469	3.5.2.9	OPLAH; 5-oxoprolinase (ATP-hydrolysing) [EC:3.5.2.9]
AqS3v2_02715
AqS3v2_02716	K07481		transposase
AqS3v2_02717
AqS3v2_02718
AqS3v2_02719
AqS3v2_02720
AqS3v2_02721
AqS3v2_02722
AqS3v2_02723	K03427	2.1.1.72	hsdM; type I restriction enzyme M protein [EC:2.1.1.72]
AqS3v2_02724
AqS3v2_02725
AqS3v2_02726
AqS3v2_02727
AqS3v2_02728
AqS3v2_02729
AqS3v2_02730
AqS3v2_02731
AqS3v2_02732
AqS3v2_02733
AqS3v2_02734
AqS3v2_02735	K20223		IPO7; importin-7
AqS3v2_02736
AqS3v2_02737
AqS3v2_02738	K03427	2.1.1.72	hsdM; type I restriction enzyme M protein [EC:2.1.1.72]
AqS3v2_02739	K01153	3.1.21.3	hsdR; type I restriction enzyme, R subunit [EC:3.1.21.3]
AqS3v2_02740
AqS3v2_02741	K01154	3.1.21.3	hsdS; type I restriction enzyme, S subunit [EC:3.1.21.3]
AqS3v2_02742	K03427	2.1.1.72	hsdM; type I restriction enzyme M protein [EC:2.1.1.72]
AqS3v2_02743	K03427	2.1.1.72	hsdM; type I restriction enzyme M protein [EC:2.1.1.72]
AqS3v2_02744
AqS3v2_02745		3.6.4.-
AqS3v2_02746
AqS3v2_02747
AqS3v2_02748
AqS3v2_02749	NA		NA
AqS3v2_02750
AqS3v2_02751	K02014		TC.FEV.OM; iron complex outermembrane recepter protein
AqS3v2_02752	K04077		groEL; chaperonin GroEL
AqS3v2_02753	K04078		groES; chaperonin GroES
AqS3v2_02754	K07443		ybaZ; methylated-DNA-protein-cysteine methyltransferase related protein
AqS3v2_02755
AqS3v2_02756
AqS3v2_02757	K03806	3.5.1.28	ampD; N-acetyl-anhydromuramoyl-L-alanine amidase [EC:3.5.1.28]
AqS3v2_02758
AqS3v2_02759
AqS3v2_02760	K07454		putative restriction endonuclease
AqS3v2_02761
AqS3v2_02762
AqS3v2_02763
AqS3v2_02764
AqS3v2_02765
AqS3v2_02766
AqS3v2_02767	K01887	6.1.1.19	RARS; arginyl-tRNA synthetase [EC:6.1.1.19]
AqS3v2_02768
AqS3v2_02769	K01079	3.1.3.3	serB; phosphoserine phosphatase [EC:3.1.3.3]
AqS3v2_02770	K03271	5.3.1.28	gmhA; D-sedoheptulose 7-phosphate isomerase [EC:5.3.1.28]
AqS3v2_02771		3.4.11.10
AqS3v2_02772		5.3.3.18
AqS3v2_02773		2.7.1.-
AqS3v2_02774		3.1.1.3
AqS3v2_02775	K02841	2.4.-.-	waaC; heptosyltransferase I [EC:2.4.-.-]
AqS3v2_02776	K02843	2.4.-.-	waaF; heptosyltransferase II [EC:2.4.-.-]
AqS3v2_02777	K00826	2.6.1.42	E2.6.1.42; branched-chain amino acid aminotransferase [EC:2.6.1.42]
AqS3v2_02778		1.1.1.47
AqS3v2_02779	NA		NA
AqS3v2_02780	K00891	2.7.1.71	E2.7.1.71; shikimate kinase [EC:2.7.1.71]
AqS3v2_02781	K01735	4.2.3.4	aroB; 3-dehydroquinate synthase [EC:4.2.3.4]
AqS3v2_02782
AqS3v2_02783
AqS3v2_02784
AqS3v2_02785		3.4.-.-
AqS3v2_02786
AqS3v2_02787
AqS3v2_02788
AqS3v2_02789
AqS3v2_02790
AqS3v2_02791
AqS3v2_02792		3.6.4.12
AqS3v2_02793		1.1.1.100
AqS3v2_02794		4.4.1.22
AqS3v2_02795	K00265	1.4.1.13	gltB; glutamate synthase (NADPH) large chain [EC:1.4.1.13]
AqS3v2_02796	K00266	1.4.1.13	gltD; glutamate synthase (NADPH) small chain [EC:1.4.1.13]
AqS3v2_02797	K01599	4.1.1.37	hemE; uroporphyrinogen decarboxylase [EC:4.1.1.37]
AqS3v2_02798	K01626	2.5.1.54	E2.5.1.54; 3-deoxy-7-phosphoheptulonate synthase [EC:2.5.1.54]
AqS3v2_02799
AqS3v2_02800
AqS3v2_02801	NA		NA
AqS3v2_02802	K00558	2.1.1.37	DNMT1; DNA (cytosine-5)-methyltransferase 1 [EC:2.1.1.37]
AqS3v2_02803
AqS3v2_02804
AqS3v2_02805		2.1.1.72
AqS3v2_02806
AqS3v2_02807
AqS3v2_02808
AqS3v2_02809
AqS3v2_02810
AqS3v2_02811
AqS3v2_02812	K13412	2.7.11.1	CPK; calcium-dependent protein kinase [EC:2.7.11.1]
AqS3v2_02813	K00767	2.4.2.19	nadC; nicotinate-nucleotide pyrophosphorylase (carboxylating) [EC:2.4.2.19]
AqS3v2_02814	K01990	3.6.3.-	ABC-2.A; ABC-2 type transport system ATP-binding protein
AqS3v2_02815	K01992		ABC-2.P; ABC-2 type transport system permease protein
AqS3v2_02816
AqS3v2_02817
AqS3v2_02818	K02968		RP-S20; small subunit ribosomal protein S20
AqS3v2_02819	K07126		uncharacterized protein
AqS3v2_02820	K12573	3.1.13.1	rnr; ribonuclease R [EC:3.1.13.1]
AqS3v2_02821
AqS3v2_02822
AqS3v2_02823
AqS3v2_02824
AqS3v2_02825
AqS3v2_02826
AqS3v2_02827
AqS3v2_02828
AqS3v2_02829		3.6.1.-
AqS3v2_02830	K22468	2.7.4.1	ppk2; polyphosphate kinase [EC:2.7.4.1]
AqS3v2_02831
AqS3v2_02832	K00626	2.3.1.9	E2.3.1.9; acetyl-CoA C-acetyltransferase [EC:2.3.1.9]
AqS3v2_02833	K07304	1.8.4.11	msrA; peptide-methionine (S)-S-oxide reductase [EC:1.8.4.11]
AqS3v2_02834	K02160		accB; acetyl-CoA carboxylase biotin carboxyl carrier protein
AqS3v2_02835	K01966	6.4.1.3 2.1.3.15	PCCB; propionyl-CoA carboxylase beta chain [EC:6.4.1.3 2.1.3.15]
AqS3v2_02836
AqS3v2_02837	K06942		ychF; ribosome-binding ATPase
AqS3v2_02838	K00611	2.1.3.3	OTC; ornithine carbamoyltransferase [EC:2.1.3.3]
AqS3v2_02839	K02010	7.2.2.7	afuC; iron(III) transport system ATP-binding protein [EC:7.2.2.7]
AqS3v2_02840	NA		NA
AqS3v2_02841	NA		NA
AqS3v2_02842
AqS3v2_02843	K00525	1.17.4.1	E1.17.4.1A; ribonucleoside-diphosphate reductase alpha chain [EC:1.17.4.1]
AqS3v2_02844	K01934	6.3.3.2	MTHFS; 5-formyltetrahydrofolate cyclo-ligase [EC:6.3.3.2]
AqS3v2_02845	K03799	3.4.24.-	htpX; heat shock protein HtpX [EC:3.4.24.-]
AqS3v2_02846	K18800	1.14.13.240	ubiI; 2-polyprenylphenol 6-hydroxylase [EC:1.14.13.240]
AqS3v2_02847	K01262	3.4.11.9	pepP; Xaa-Pro aminopeptidase [EC:3.4.11.9]
AqS3v2_02848		1.3.8.1
AqS3v2_02849
AqS3v2_02850
AqS3v2_02851
AqS3v2_02852	K05365	2.4.1.129 3.4.16.4	mrcB; penicillin-binding protein 1B [EC:2.4.1.129 3.4.16.4]
AqS3v2_02853		1.11.1.15
AqS3v2_02854	K07133		uncharacterized protein
AqS3v2_02855
AqS3v2_02856	K09806		uncharacterized protein
AqS3v2_02857		1.-.-.-
AqS3v2_02858		1.14.15.14
AqS3v2_02859	K02523	2.5.1.90	ispB; octaprenyl-diphosphate synthase [EC:2.5.1.90]
AqS3v2_02860	K05602	3.1.3.15	hisN,histidinol-phosphatase [EC:3.1.3.15]
AqS3v2_02861		1.-.-.-
AqS3v2_02862		1.14.15.12
AqS3v2_02863
AqS3v2_02864
AqS3v2_02865	K04090	1.2.7.8	E1.2.7.8; indolepyruvate ferredoxin oxidoreductase [EC:1.2.7.8]
AqS3v2_02866
AqS3v2_02867
AqS3v2_02868
AqS3v2_02869
AqS3v2_02870
AqS3v2_02871
AqS3v2_02872	K11928		putP; sodium/proline symporter
AqS3v2_02873	K11928		putP; sodium/proline symporter
AqS3v2_02874
AqS3v2_02875
AqS3v2_02876	K02622	5.6.2.2	parE; topoisomerase IV subunit B [EC:5.6.2.2]
AqS3v2_02877	NA		NA
AqS3v2_02878	K01195	3.2.1.31	uidA; beta-glucuronidase [EC:3.2.1.31]
AqS3v2_02879
AqS3v2_02880		4.3.2.3
AqS3v2_02881	K02014		TC.FEV.OM; iron complex outermembrane recepter protein
AqS3v2_02882	K00002	1.1.1.2	AKR1A1; alcohol dehydrogenase (NADP+) [EC:1.1.1.2]
AqS3v2_02883
AqS3v2_02884		1.14.-.-
AqS3v2_02885
AqS3v2_02886
AqS3v2_02887
AqS3v2_02888
AqS3v2_02889	K02527	2.4.99.12 2.4.99.13 2.4.99.14 2.4.99.15	kdtA; 3-deoxy-D-manno-octulosonic-acid transferase [EC:2.4.99.12 2.4.99.13 2.4.99.14 2.4.99.15]
AqS3v2_02890
AqS3v2_02891		1.1.1.-
AqS3v2_02892	K02517	2.3.1.241 2.3.1.-	lpxL; Kdo2-lipid IVA lauroyltransferase/acyltransferase [EC:2.3.1.241 2.3.1.-]
AqS3v2_02893	K15045	4.3.99.3	RSAD2; radical S-adenosyl methionine domain-containing protein 2
AqS3v2_02894
AqS3v2_02895
AqS3v2_02896	NA		NA
AqS3v2_02897
AqS3v2_02898
AqS3v2_02899
AqS3v2_02900
AqS3v2_02901
AqS3v2_02902
AqS3v2_02903
AqS3v2_02904
AqS3v2_02905
AqS3v2_02906
AqS3v2_02907
AqS3v2_02908
AqS3v2_02909
AqS3v2_02910
AqS3v2_02911
AqS3v2_02912
AqS3v2_02913
AqS3v2_02914
AqS3v2_02915
AqS3v2_02916	K00138	1.2.1.-	aldB; aldehyde dehydrogenase [EC:1.2.1.-]
AqS3v2_02917	K09959		uncharacterized protein
AqS3v2_02918
AqS3v2_02919
AqS3v2_02920
AqS3v2_02921
AqS3v2_02922
AqS3v2_02923	K00134	1.2.1.12	GAPDH; glyceraldehyde 3-phosphate dehydrogenase [EC:1.2.1.12]
AqS3v2_02924	K00615	2.2.1.1	E2.2.1.1; transketolase [EC:2.2.1.1]
AqS3v2_02925	K04066	3.6.4.-	priA; primosomal protein N' (replication factor Y) (superfamily II helicase) [EC:3.6.4.-]
AqS3v2_02926
AqS3v2_02927
AqS3v2_02928
AqS3v2_02929
AqS3v2_02930
AqS3v2_02931	K20465		OSBPL9_10_11; oxysterol-binding protein-related protein 9/10/11
AqS3v2_02932	K01156	3.1.21.5	res; type III restriction enzyme [EC:3.1.21.5]
AqS3v2_02933	K09796		pccA; periplasmic copper chaperone A
AqS3v2_02934	K01066	3.1.1.-	aes; acetyl esterase [EC:3.1.1.-]
AqS3v2_02935		2.7.7.-
AqS3v2_02936	K03305		TC.POT; proton-dependent oligopeptide transporter, POT family
AqS3v2_02937	K00459	1.13.12.16	ncd2; nitronate monooxygenase [EC:1.13.12.16]
AqS3v2_02938
AqS3v2_02939		3.-.-.-
AqS3v2_02940	K03664		smpB; SsrA-binding protein
AqS3v2_02941
AqS3v2_02942	K02493	2.1.1.297	hemK; release factor glutamine methyltransferase [EC:2.1.1.297]
AqS3v2_02943		1.8.4.11
AqS3v2_02944	K07304	1.8.4.11	NA
AqS3v2_02945
AqS3v2_02946
AqS3v2_02947
AqS3v2_02948
AqS3v2_02949
AqS3v2_02950
AqS3v2_02951
AqS3v2_02952
AqS3v2_02953
AqS3v2_02954
AqS3v2_02955
AqS3v2_02956
AqS3v2_02957
AqS3v2_02958
AqS3v2_02959
AqS3v2_02960
AqS3v2_02961
AqS3v2_02962
AqS3v2_02963
AqS3v2_02964
AqS3v2_02965
AqS3v2_02966
AqS3v2_02967
AqS3v2_02968
AqS3v2_02969
AqS3v2_02970	K17495		NA
AqS3v2_02971
AqS3v2_02972
AqS3v2_02973	K03218	2.1.1.185	rlmB; 23S rRNA (guanosine2251-2'-O)-methyltransferase [EC:2.1.1.185]
AqS3v2_02974	K01588	5.4.99.18	purE; 5-(carboxyamino)imidazole ribonucleotide mutase [EC:5.4.99.18]
AqS3v2_02975	K07566	2.7.7.87	tsaC; L-threonylcarbamoyladenylate synthase [EC:2.7.7.87]
AqS3v2_02976	K00228	1.3.3.3	CPOX; coproporphyrinogen III oxidase [EC:1.3.3.3]
AqS3v2_02977	K00014	1.1.1.25	aroE; shikimate dehydrogenase [EC:1.1.1.25]
AqS3v2_02978
AqS3v2_02979
AqS3v2_02980	K13526	7.2.2.-	ATP13A2; cation-transporting P-type ATPase 13A2 [EC:7.2.2.-]
AqS3v2_02981
AqS3v2_02982
AqS3v2_02983
AqS3v2_02984
AqS3v2_02985
AqS3v2_02986
AqS3v2_02987		3.1.3.-
AqS3v2_02988	K01255	3.4.11.1	CARP; leucyl aminopeptidase [EC:3.4.11.1]
AqS3v2_02989
AqS3v2_02990
AqS3v2_02991
AqS3v2_02992
AqS3v2_02993
AqS3v2_02994
AqS3v2_02995

### Sheet: S5 Host annotation
Table S5. Annotation of A. queenslandica CDS.
Aqu3.1	Aqu2.1	KO	KO_Enzyme	KO_Description	Blast2go_Description	Blast2go_Enzyme	Blast2go_Enzyme_Name
Aqu3.1.00001_001	Aqu2.1.00001_001	K12161	NA	URM1; ubiquitin related modifier 1	ubiquitin-related modifier 1
Aqu3.1.00002_001	Aqu2.1.00002_001		NA		protein groucho-1-like
Aqu3.1.00003_001	Aqu2.1.00003_001		NA		---NA---
Aqu3.1.00004_001	Aqu2.1.00004_001		NA		acyl-CoA-binding domain-containing protein 5-like
Aqu3.1.00005_001	Aqu2.1.00005_001		NA		leiomodin-3-like isoform X2
Aqu3.1.00006_001	Aqu2.1.00006_001		NA		Pickpocket protein 28
Aqu3.1.00007_001	Aqu2.1.00007_001		NA		RNA-directed DNA polymerase from mobile element jockey
Aqu3.1.00008_001	Aqu2.1.00008_001		NA		PREDICTED: uncharacterized protein LOC109582510 isoform X1
Aqu3.1.00009_001	Aqu2.1.00009_001		NA		protein FAR1-RELATED SEQUENCE 3-like
Aqu3.1.00010_001	Aqu2.1.00010_001	K04600	NA	CELSR1; cadherin EGF LAG seven-pass G-type receptor 1	cadherin EGF LAG seven-pass G-type receptor 3
Aqu3.1.00011_001	Aqu2.1.00011_001		NA		PREDICTED: uncharacterized protein LOC105316096 isoform X6
Aqu3.1.00012_001	Aqu2.1.00012_001		NA		---NA---
Aqu3.1.00013_001	Aqu2.1.00013_001		NA		T-lymphoma invasion and metastasis-inducing protein 1 isoform X1
Aqu3.1.00014_001	Aqu2.1.00014_001		NA		calponin-2-like isoform X2
Aqu3.1.00015_001	Aqu2.1.00015_001		NA		PREDICTED: uncharacterized protein LOC105313642
Aqu3.1.00016_001	Aqu2.1.00016_001		NA		PREDICTED: uncharacterized protein LOC105313642
Aqu3.1.00017_001	Aqu2.1.00017_001	K07055	2.5.1.114	TRM12; tRNA wybutosine-synthesizing protein 2 [EC:2.5.1.114]	tRNA wybutosine-synthesizing protein 2 homolog
Aqu3.1.00018_001	Aqu2.1.00018_001		NA		leucine-rich repeat-containing protein 51 isoform X1
Aqu3.1.00019_001	Aqu2.1.00019_001		NA		putative transposase-like protein HI-1328.1
Aqu3.1.00020_001	Aqu2.1.00020_001		NA		receptor-type tyrosine-protein phosphatase T-like	EC:3.1.3.16; EC:3.1.3.41	Protein-serine/threonine phosphatase; 4-nitrophenylphosphatase
Aqu3.1.00021_001	Aqu2.1.00021_001		NA		acyl-CoA-binding domain-containing protein 5-like
Aqu3.1.00022_001	Aqu2.1.00022_001		NA		---NA---
Aqu3.1.00023_001	Aqu2.1.00023_001		NA		---NA---
Aqu3.1.00024_001	Aqu2.1.00024_001		NA		predicted protein
Aqu3.1.00025_001	Aqu2.1.00025_001		NA		synaptic vesicle 2-related protein
Aqu3.1.00026_001	Aqu2.1.00026_001		NA		lysoplasmalogenase-like protein TMEM86A
Aqu3.1.00027_001	Aqu2.1.00027_001		NA		transcription factor SPT20 homolog
Aqu3.1.00028_001	Aqu2.1.00028_001		NA		PREDICTED: LOW QUALITY PROTEIN: uncharacterized protein LOC100638536, partial
Aqu3.1.00029_001	Aqu2.1.00029_001	K12867	NA	SYF1; pre-mRNA-splicing factor SYF1	F-box/SPRY domain-containing protein 1-like isoform X1
Aqu3.1.00030_001	Aqu2.1.00030_001		NA		MULTISPECIES: hypothetical protein
Aqu3.1.00031_001	Aqu2.1.00031_001	K10408	NA	DNAH; dynein heavy chain, axonemal	dynein heavy chain 3, axonemal-like	EC:3.6.1.3; EC:3.6.4.5; EC:3.6.1.15	Adenosinetriphosphatase; Minus-end-directed kinesin ATPase; Nucleoside-triphosphate phosphatase
Aqu3.1.00032_001	Aqu2.1.00032_001		NA		vacuolar protein sorting-associated protein 13D-like
Aqu3.1.00033_001	Aqu2.1.00033_001	K22754	2.3.2.27	RNF213; E3 ubiquitin-protein ligase RNF213 [EC:2.3.2.27]	E3 ubiquitin-protein ligase RNF213
Aqu3.1.00034_001	Aqu2.1.00034_001	K18443	NA	GBF1; golgi-specific brefeldin A-resistance guanine nucleotide exchange factor 1	golgi-specific brefeldin A-resistance guanine nucleotide exchange factor 1
Aqu3.1.00035_001	Aqu2.1.00035_001		NA		predicted protein
Aqu3.1.00036_001	Aqu2.1.00036_001	K03654	3.6.4.12	recQ; ATP-dependent DNA helicase RecQ [EC:3.6.4.12]	DNA helicase RecQ	EC:3.6.1.15	Nucleoside-triphosphate phosphatase
Aqu3.1.00037_001	Aqu2.1.00037_001		NA		PREDICTED: uncharacterized protein LOC109582305
Aqu3.1.00038_001	Aqu2.1.00038_001	K07874	NA	RAB1A; Ras-related protein Rab-1A	ras-related protein Rab-1-like
Aqu3.1.00039_001	Aqu2.1.00039_001		NA		PREDICTED: uncharacterized protein LOC109581152
Aqu3.1.00040_001	Aqu2.1.00040_001	K04523	NA	UBQLN; ubiquilin	ubiquilin-1-like isoform X1
Aqu3.1.00041_001	Aqu2.1.00041_001	K15255	3.6.4.12	PIF1; ATP-dependent DNA helicase PIF1 [EC:3.6.4.12]	ATP-dependent DNA helicase PIF1
Aqu3.1.00042_001	Aqu2.1.00042_001	K15156	NA	MED14; mediator of RNA polymerase II transcription subunit 14	mediator of RNA polymerase II transcription subunit 14-like
Aqu3.1.00043_001	Aqu2.1.00043_001		NA		---NA---
Aqu3.1.00044_001	Aqu2.1.00044_001		NA		protein DEFECTIVE IN EXINE FORMATION 1-like isoform X2
Aqu3.1.00045_001	Aqu2.1.00045_001	K15455	NA	DPH3; diphthamide biosynthesis protein 3	DPH3 homolog
Aqu3.1.00046_001	Aqu2.1.00046_001		NA		serine/threonine-protein phosphatase 6 regulatory ankyrin repeat subunit C-like
Aqu3.1.00047_001	Aqu2.1.00047_001	K01869	6.1.1.4	LARS; leucyl-tRNA synthetase [EC:6.1.1.4]	leucine--tRNA ligase, cytoplasmic	EC:6.1.1.4; EC:3.1.1.1	Leucine--tRNA ligase; Carboxylesterase
Aqu3.1.00048_001	Aqu2.1.00048_001		NA		polycystic kidney disease protein 1-like 2
Aqu3.1.00049_001	Aqu2.1.00049_001		NA		---NA---
Aqu3.1.00050_001	Aqu2.1.00050_001		NA		E3 ubiquitin-protein ligase TRIM71-like
Aqu3.1.00051_001	Aqu2.1.00051_001		NA		GTP-binding protein A-like
Aqu3.1.00052_001	Aqu2.1.00052_001		NA		cyclic AMP-dependent transcription factor ATF-2-like isoform X1
Aqu3.1.00053_001	Aqu2.1.00053_001		NA		apoptotic chromatin condensation inducer in the nucleus-like isoform X2
Aqu3.1.00054_001	Aqu2.1.00054_001		NA		26S proteasome non-ATPase regulatory subunit 10-like
Aqu3.1.00055_001	Aqu2.1.00055_001	K06691	NA	RPN13; 26S proteasome regulatory subunit N13	proteasomal ubiquitin receptor ADRM1-like
Aqu3.1.00056_001	Aqu2.1.00056_001		NA		WD repeat-containing protein 63-like	EC:3.6.1.3; EC:3.6.1.15; EC:3.6.4.4	Adenosinetriphosphatase; Nucleoside-triphosphate phosphatase; Plus-end-directed kinesin ATPase
Aqu3.1.00057_001	Aqu2.1.00057_001	K17478	NA	FKBP15; FK506-binding protein 15	FK506-binding protein 15-like	EC:5.2.1.8	Peptidylprolyl isomerase
Aqu3.1.00058_001	Aqu2.1.00058_001		NA		branchpoint-bridging protein-like
Aqu3.1.00059_001	Aqu2.1.00059_001	K05695	3.1.3.48	PTPRF; receptor-type tyrosine-protein phosphatase F [EC:3.1.3.48]	tyrosine-protein phosphatase Lar-like	EC:3.1.3.16; EC:3.1.3.41	Protein-serine/threonine phosphatase; 4-nitrophenylphosphatase
Aqu3.1.00060_001	Aqu2.1.00060_001	K07374	NA	TUBA; tubulin alpha	tubulin alpha chain-like	EC:3.6.1.15	Nucleoside-triphosphate phosphatase
Aqu3.1.00061_001	Aqu2.1.00061_001	K16803	NA	CKAP5; cytoskeleton-associated protein 5	cytoskeleton-associated protein 5 isoform X1
Aqu3.1.00062_001	Aqu2.1.00062_001		NA		gag pol polyprotein
Aqu3.1.00063_001	Aqu2.1.00063_001		NA		PREDICTED: uncharacterized protein LOC109582865, partial
Aqu3.1.00064_001	Aqu2.1.00064_001		NA		secreted protein
Aqu3.1.00065_001	Aqu2.1.00065_001		NA		hypothetical protein C7G73_19195, partial
Aqu3.1.00066_001	Aqu2.1.00066_001		NA		GTP-binding protein A-like	EC:3.4.22	Acting on peptide bonds (peptidases)
Aqu3.1.00067_001	Aqu2.1.00067_001	K11857	3.4.19.12	USP47; ubiquitin carboxyl-terminal hydrolase 47 [EC:3.4.19.12]	ubiquitin carboxyl-terminal hydrolase 47-like
Aqu3.1.00068_001	Aqu2.1.00068_001		NA		zinc finger MYM-type protein 1-like
Aqu3.1.00069_001	Aqu2.1.00069_001		NA		zinc finger MYM-type protein 1-like
Aqu3.1.00070_001	Aqu2.1.00070_001		NA		---NA---
Aqu3.1.00071_001	Aqu2.1.00071_001	K07466	NA	RFA1; replication factor A1	replication protein A 70 kDa DNA-binding subunit
Aqu3.1.00072_001	Aqu2.1.00072_001	K10408	NA	DNAH; dynein heavy chain, axonemal	dynein heavy chain 5, axonemal	EC:3.6.1.15	Nucleoside-triphosphate phosphatase
Aqu3.1.00073_001	Aqu2.1.00073_001		NA		PREDICTED: uncharacterized protein LOC109583709
Aqu3.1.00074_001	Aqu2.1.00074_001		NA		PREDICTED: uncharacterized protein LOC109590169
Aqu3.1.00075_001	Aqu2.1.00075_001		NA		Retrovirus-related Pol polyprotein from transposon
Aqu3.1.00076_001	Aqu2.1.00076_001		NA		PREDICTED: uncharacterized protein K02A2.6-like, partial	EC:3.4.23	Acting on peptide bonds (peptidases)
Aqu3.1.00077_001	Aqu2.1.00077_001		NA		Retrovirus-related Pol polyprotein from transposon	EC:3.4.23	Acting on peptide bonds (peptidases)
Aqu3.1.00078_001	Aqu2.1.00078_001		NA		formin-like protein 13
Aqu3.1.00079_001	Aqu2.1.00079_001	K16911	3.6.4.13	DDX21; ATP-dependent RNA helicase DDX21 [EC:3.6.4.13]	Nucleolar RNA helicase 2	EC:3.6.1.15	Nucleoside-triphosphate phosphatase
Aqu3.1.00080_001	Aqu2.1.00080_001	K10408	NA	DNAH; dynein heavy chain, axonemal	Dynein heavy chain 9, axonemal
Aqu3.1.00081_001	Aqu2.1.00081_001		NA		ATP-dependent DNA helicase PIF1-like
Aqu3.1.00082_001	Aqu2.1.00082_001	K10901	3.6.4.12	BLM; bloom syndrome protein [EC:3.6.4.12]	DNA helicase RecQ
Aqu3.1.00083_001	Aqu2.1.00083_001		NA		PREDICTED: uncharacterized protein LOC109588296
Aqu3.1.00084_001	Aqu2.1.00084_001		NA		cilia- and flagella-associated protein 57-like
Aqu3.1.00085_001	Aqu2.1.00085_001	K04499	NA	RUVBL1; RuvB-like protein 1 (pontin 52)	ruvB-like 1	EC:3.6.1.3; EC:3.6.1.15	Adenosinetriphosphatase; Nucleoside-triphosphate phosphatase
Aqu3.1.00086_001	Aqu2.1.00086_001	K08675	3.4.21.53	PRSS15; ATP-dependent Lon protease [EC:3.4.21.53]	lon protease homolog, mitochondrial-like	EC:3.4.21; EC:3.6.1.3; EC:3.6.1.15	Acting on peptide bonds (peptidases); Adenosinetriphosphatase; Nucleoside-triphosphate phosphatase
Aqu3.1.00087_001	Aqu2.1.00087_001		NA		retinoblastoma-like protein 1 isoform X1
Aqu3.1.00088_001	Aqu2.1.00088_001		NA		PREDICTED: uncharacterized protein LOC105314544
Aqu3.1.00089_001	Aqu2.1.00089_001		NA		ATP-dependent DNA helicase PIF1
Aqu3.1.00090_001	Aqu2.1.00090_001		NA		proline-rich protein 12-like
Aqu3.1.00091_001	Aqu2.1.00091_001	K14396	NA	PABPN1; polyadenylate-binding protein 2	polyadenylate-binding protein 2-like
Aqu3.1.00092_001	Aqu2.1.00092_001		NA		PREDICTED: uncharacterized protein LOC109592675
Aqu3.1.00093_001	Aqu2.1.00093_001		NA		disintegrin and metalloproteinase domain-containing protein 8
Aqu3.1.00094_001	Aqu2.1.00094_001		NA		putative ATP-dependent RNA helicase spindle-E
Aqu3.1.00095_001	Aqu2.1.00095_001		NA		serine/threonine-protein kinase CTR1-like
Aqu3.1.00096_001	Aqu2.1.00096_001		NA		---NA---
Aqu3.1.00097_001	Aqu2.1.00097_001		NA		formin-like protein 13
Aqu3.1.00098_001	Aqu2.1.00098_001		NA		predicted protein
Aqu3.1.00099_001	Aqu2.1.00099_001		NA		E3 ubiquitin-protein ligase TRAF7-like
Aqu3.1.00100_001	Aqu2.1.00100_001	K12736	5.2.1.8	PPWD1; peptidylprolyl isomerase domain and WD repeat-containing protein 1 [EC:5.2.1.8]	peptidylprolyl isomerase domain and WD repeat-containing protein 1	EC:5.2.1.8	Peptidylprolyl isomerase
Aqu3.1.00101_001	Aqu2.1.00101_001		NA		probable serine/threonine-protein kinase mkcC isoform X3
Aqu3.1.00102_001	Aqu2.1.00102_001		NA		PREDICTED: uncharacterized protein C53C9.2-like
Aqu3.1.00103_001	Aqu2.1.00103_001		NA		PREDICTED: uncharacterized protein LOC109586769
Aqu3.1.00104_001	Aqu2.1.00104_001		NA		Golgi-specific brefeldin A-resistance guanine nucleotide exchange factor 1-like
Aqu3.1.00105_001	Aqu2.1.00105_001	K13912	NA	DMBT1; deleted in malignant brain tumors 1 protein	deleted in malignant brain tumors 1 protein-like
Aqu3.1.00106_001	Aqu2.1.00106_001		NA		uncharacterized serine-rich protein C215.13-like	EC:2.7.10	Transferring phosphorus-containing groups
Aqu3.1.00107_001	Aqu2.1.00107_001		NA		---NA---
Aqu3.1.00108_001	Aqu2.1.00108_001		NA		---NA---
Aqu3.1.00109_001	Aqu2.1.00109_001	K00106	1.17.1.4 1.17.3.2	XDH; xanthine dehydrogenase/oxidase [EC:1.17.1.4 1.17.3.2]	indole-3-acetaldehyde oxidase-like
Aqu3.1.00110_001	Aqu2.1.00110_001		NA		NACHT, LRR and PYD domains-containing protein 10-like
Aqu3.1.00111_001	Aqu2.1.00111_001		NA		---NA---
Aqu3.1.00112_001	Aqu2.1.00112_001		NA		LMBR1 domain-containing protein 2 homolog
Aqu3.1.00113_001	Aqu2.1.00113_001		NA		importin-4 isoform X1
Aqu3.1.00114_001	Aqu2.1.00114_001		NA		isoinhibitor K-like
Aqu3.1.00115_001	Aqu2.1.00115_001		NA		short-chain collagen C4-like
Aqu3.1.00116_001	Aqu2.1.00116_001	K03347	NA	CUL1; cullin 1	Cullin-1
Aqu3.1.00117_001	Aqu2.1.00117_001	K18260	NA	CC2D1; coiled-coil and C2 domain-containing protein 1	coiled-coil and C2 domain-containing protein 1-like isoform X2
Aqu3.1.00118_001	Aqu2.1.00118_001	K10413	NA	DYNC1H; dynein heavy chain 1, cytosolic	cytoplasmic dynein 1 heavy chain 1-like
Aqu3.1.00119_001	Aqu2.1.00119_001		NA		uncharacterized threonine-rich GPI-anchored glycoprotein PJ4664.02-like
Aqu3.1.00120_001	Aqu2.1.00120_001	K05681	NA	ABCG2; ATP-binding cassette, subfamily G (WHITE), member 2	ATP-binding cassette sub-family G member 2-like	EC:3.6.1.3; EC:3.6.1.15	Adenosinetriphosphatase; Nucleoside-triphosphate phosphatase
Aqu3.1.00121_001	Aqu2.1.00121_001		NA		PREDICTED: uncharacterized protein LOC109589615
Aqu3.1.00122_001	Aqu2.1.00122_001	K15430	2.1.1.214	TRM11; tRNA (guanine10-N2)-methyltransferase [EC:2.1.1.214]	tRNA (guanine(10)-N2)-methyltransferase homolog
Aqu3.1.00123_001	Aqu2.1.00123_001		NA		ankyrin repeat domain-containing protein 29-like
Aqu3.1.00124_001	Aqu2.1.00124_001	K12472	NA	EPS15; epidermal growth factor receptor substrate 15	putative leucine-rich repeat-containing protein DDB_G0290503
Aqu3.1.00125_001	Aqu2.1.00125_001		NA		protein lingerer-like
Aqu3.1.00126_001	Aqu2.1.00126_001	K18399	3.1.-.-	BPHL; valacyclovir hydrolase [EC:3.1.-.-]	valacyclovir hydrolase-like
Aqu3.1.00127_001	Aqu2.1.00127_001		NA		---NA---
Aqu3.1.00128_001	Aqu2.1.00128_001	K10380	NA	ANK; ankyrin	serine/threonine-protein phosphatase 6 regulatory ankyrin repeat subunit C-like
Aqu3.1.00129_001	Aqu2.1.00129_001		NA		putative RNA-directed DNA polymerase from transposon BS
Aqu3.1.00130_001	Aqu2.1.00130_001	K10408	NA	DNAH; dynein heavy chain, axonemal	dynein heavy chain 5, axonemal-like	EC:3.6.1.15	Nucleoside-triphosphate phosphatase
Aqu3.1.00131_001	Aqu2.1.00131_001		NA		---NA---
Aqu3.1.00132_001	Aqu2.1.00132_001		NA		PREDICTED: uncharacterized protein LOC109590802
Aqu3.1.00133_001	Aqu2.1.00133_001	K21440	NA	ANKRD50; ankyrin repeat domain-containing protein 50	serine/threonine-protein phosphatase 6 regulatory ankyrin repeat subunit B-like
Aqu3.1.00134_001	Aqu2.1.00134_001		NA		PREDICTED: uncharacterized protein LOC109593659
Aqu3.1.00135_001	Aqu2.1.00135_001	K18041	3.1.3.48	PTP4A; protein tyrosine phosphatase type IVA [EC:3.1.3.48]	protein tyrosine phosphatase type IVA 2-like	EC:3.1.3.16; EC:3.1.3.48; EC:3.1.3.41	Protein-serine/threonine phosphatase; Protein-tyrosine-phosphatase; 4-nitrophenylphosphatase
Aqu3.1.00136_001	Aqu2.1.00136_001		NA		zinc finger transcription factor family protein 17-like
Aqu3.1.00137_001	Aqu2.1.00137_001		NA		---NA---
Aqu3.1.00138_001	Aqu2.1.00138_001		NA		---NA---
Aqu3.1.00139_001	Aqu2.1.00139_001		NA		97 kDa heat shock protein
Aqu3.1.00140_001	Aqu2.1.00140_001		NA		poly [ADP-ribose] polymerase 14-like	EC:2.4.2.30	NAD(+) ADP-ribosyltransferase
Aqu3.1.00141_001	Aqu2.1.00141_001		NA		PREDICTED: uncharacterized protein LOC109592123
Aqu3.1.00142_001	Aqu2.1.00142_001		NA		chromodomain Y-like protein
Aqu3.1.00143_001	Aqu2.1.00143_001		NA		fibrinogen-like protein A
Aqu3.1.00144_001	Aqu2.1.00144_001		NA		---NA---
Aqu3.1.00145_001	Aqu2.1.00145_001		NA		---NA---
Aqu3.1.00146_001	Aqu2.1.00146_001		NA		flagellar attachment zone protein 1-like
Aqu3.1.00147_001	Aqu2.1.00147_001		NA		lysophospholipid acyltransferase 5-like
Aqu3.1.00148_001	Aqu2.1.00148_001	K15255	3.6.4.12	PIF1; ATP-dependent DNA helicase PIF1 [EC:3.6.4.12]	ATP-dependent DNA helicase PIF1-like	EC:3.6.1.15	Nucleoside-triphosphate phosphatase
Aqu3.1.00149_001	Aqu2.1.00149_001		NA		ATP-dependent DNA helicase PIF1-like
Aqu3.1.00150_001	Aqu2.1.00150_001		NA		protein groucho-1-like
Aqu3.1.00151_001	Aqu2.1.00151_001		NA		phage tail protein
Aqu3.1.00152_001	Aqu2.1.00152_001		NA		centrosome-associated protein 350-like isoform X1
Aqu3.1.00153_001	Aqu2.1.00153_001		NA		TOM1-like protein 2 isoform X2
Aqu3.1.00154_001	Aqu2.1.00154_001		NA		PREDICTED: uncharacterized protein LOC109587930
Aqu3.1.00155_001	Aqu2.1.00155_001		NA		mucin-like protein
Aqu3.1.00156_001	Aqu2.1.00156_001		NA		tetratricopeptide repeat protein 14
Aqu3.1.00157_001	Aqu2.1.00157_001		NA		ankyrin repeat domain-containing protein 50-like
Aqu3.1.00158_001	Aqu2.1.00158_001		NA		---NA---
Aqu3.1.00159_001	Aqu2.1.00159_001		NA		leucine-rich repeat-containing protein 37A3-like
Aqu3.1.00160_001	Aqu2.1.00160_001		NA		ATP-dependent DNA helicase PIF1-like
Aqu3.1.00161_001	Aqu2.1.00161_001		NA		PREDICTED: uncharacterized protein LOC109580299
Aqu3.1.00162_001	Aqu2.1.00162_001		NA		PREDICTED: uncharacterized protein LOC109584126
Aqu3.1.00163_001	Aqu2.1.00163_001	K00605	2.1.2.10	gcvT; aminomethyltransferase [EC:2.1.2.10]	aminomethyltransferase, mitochondrial	EC:2.1.2.10	Aminomethyltransferase
Aqu3.1.00164_001	Aqu2.1.00164_001	K06174	NA	ABCE1; ATP-binding cassette, sub-family E, member 1	ATP-binding cassette sub-family E member 1-like	EC:3.6.1.3; EC:3.6.1.15	Adenosinetriphosphatase; Nucleoside-triphosphate phosphatase
Aqu3.1.00165_001	Aqu2.1.00165_001		NA		predicted protein
Aqu3.1.00166_001	Aqu2.1.00166_001	K01074	3.1.2.22	PPT; palmitoyl-protein thioesterase [EC:3.1.2.22]	palmitoyl-protein thioesterase 1-like	EC:3.1.2.22	Palmitoyl-protein hydrolase
Aqu3.1.00167_001	Aqu2.1.00167_001	K01074	3.1.2.22	PPT; palmitoyl-protein thioesterase [EC:3.1.2.22]	Palmitoyl-protein thioesterase 1	EC:3.1.2.22	Palmitoyl-protein hydrolase
Aqu3.1.00168_001	Aqu2.1.00168_001	K03255	NA	TIF31; protein TIF31	clustered mitochondria protein homolog
Aqu3.1.00169_001	Aqu2.1.00169_001		NA		PREDICTED: uncharacterized protein K02A2.6-like	EC:3.4.23	Acting on peptide bonds (peptidases)
Aqu3.1.00170_001	Aqu2.1.00170_001		NA		fibrinogen-like protein A
Aqu3.1.00171_001	Aqu2.1.00171_001		NA		PREDICTED: uncharacterized protein K02A2.6-like	EC:3.4.23	Acting on peptide bonds (peptidases)
Aqu3.1.00172_001	Aqu2.1.00172_001		NA		Ceramide synthase 1
Aqu3.1.00173_001	Aqu2.1.00173_001		NA		zinc finger MYM-type protein 1-like
Aqu3.1.00174_001	Aqu2.1.00174_001		NA		Retrovirus-related Pol polyprotein from transposon	EC:3.4.23	Acting on peptide bonds (peptidases)
Aqu3.1.00175_001	Aqu2.1.00175_001	K06672	NA	SCC2; cohesin loading factor subunit SCC2	nipped-B-like protein
Aqu3.1.00176_001	Aqu2.1.00176_001		NA		heat shock 70 kDa protein 12A-like
Aqu3.1.00177_001	Aqu2.1.00177_001		NA		---NA---
Aqu3.1.00178_001	Aqu2.1.00178_001	K00106	1.17.1.4 1.17.3.2	XDH; xanthine dehydrogenase/oxidase [EC:1.17.1.4 1.17.3.2]	xanthine dehydrogenase/oxidase-like
Aqu3.1.00179_001	Aqu2.1.00179_001		NA		NACHT, LRR and PYD domains-containing protein 3-like
Aqu3.1.00180_001	Aqu2.1.00180_001	K10413	NA	DYNC1H; dynein heavy chain 1, cytosolic	cytoplasmic dynein 1 heavy chain 1	EC:3.6.1.15	Nucleoside-triphosphate phosphatase
Aqu3.1.00181_001	Aqu2.1.00181_001		NA		Retrovirus-related Pol polyprotein from transposon 17.6
Aqu3.1.00182_001	Aqu2.1.00182_001		NA		kinesin-related protein 12-like isoform X1
Aqu3.1.00183_001	Aqu2.1.00183_001	K11857	3.4.19.12	USP47; ubiquitin carboxyl-terminal hydrolase 47 [EC:3.4.19.12]	ubiquitin carboxyl-terminal hydrolase 47-like
Aqu3.1.00184_001	Aqu2.1.00184_001		NA		---NA---
Aqu3.1.00185_001	Aqu2.1.00185_001	K22754	2.3.2.27	RNF213; E3 ubiquitin-protein ligase RNF213 [EC:2.3.2.27]	E3 ubiquitin-protein ligase RNF213-like
Aqu3.1.00186_001	Aqu2.1.00186_001		NA		NACHT, LRR and PYD domains-containing protein 10-like
Aqu3.1.00187_001	Aqu2.1.00187_001		NA		rho guanine nucleotide exchange factor 11-like
Aqu3.1.00188_001	Aqu2.1.00188_001		NA		WASH complex subunit FAM21 homolog
Aqu3.1.00189_001	Aqu2.1.00189_001	K16669	NA	FAT4; protocadherin Fat 4	protocadherin beta-16-like
Aqu3.1.00190_001	Aqu2.1.00190_001		NA		protein groucho-1-like
Aqu3.1.00191_001	Aqu2.1.00191_001		NA		fibrinogen-like protein A
Aqu3.1.00192_001	Aqu2.1.00192_001	K06252	NA	TN; tenascin	tenascin-R isoform X1
Aqu3.1.00193_001	Aqu2.1.00193_001		NA		translational activator GCN1
Aqu3.1.00194_001	Aqu2.1.00194_001		NA		PREDICTED: uncharacterized protein LOC109582956
Aqu3.1.00195_001	Aqu2.1.00195_001		NA		PREDICTED: uncharacterized protein LOC109593636
Aqu3.1.00196_001	Aqu2.1.00196_001		NA		glycosyltransferase
Aqu3.1.00197_001	Aqu2.1.00197_001		NA		WASH complex subunit FAM21 homolog
Aqu3.1.00198_001	Aqu2.1.00198_001		NA		ATP-dependent RNA helicase HAS1	EC:3.6.1.15	Nucleoside-triphosphate phosphatase
Aqu3.1.00199_001	Aqu2.1.00199_001		NA		tyrosine-protein kinase BTK-like
Aqu3.1.00200_001	Aqu2.1.00200_001		NA		PREDICTED: uncharacterized protein LOC109593633
Aqu3.1.00201_001	Aqu2.1.00201_001		NA		---NA---
Aqu3.1.00202_001	Aqu2.1.00202_001		NA		TNF receptor-associated factor 6-like
Aqu3.1.00203_001	Aqu2.1.00203_001		NA		PIH1 domain-containing protein 1 isoform X1
Aqu3.1.00204_001	Aqu2.1.00204_001		NA		protein sidekick-1-like
Aqu3.1.00205_001	Aqu2.1.00205_001		NA		PREDICTED: uncharacterized protein LOC109593629
Aqu3.1.00206_001	Aqu2.1.00206_001		NA		PREDICTED: uncharacterized protein LOC109593628 isoform X2
Aqu3.1.00207_001	Aqu2.1.00207_001	K11647	3.6.4.-	SMARCA2_4; SWI/SNF-related matrix-associated actin-dependent regulator of chromatin subfamily A member 2/4 [EC:3.6.4.-]	probable global transcription activator SNF2L2	EC:3.6.1.3; EC:3.6.1.15	Adenosinetriphosphatase; Nucleoside-triphosphate phosphatase
Aqu3.1.00208_001	Aqu2.1.00208_001		NA		---NA---
Aqu3.1.00209_001	Aqu2.1.00209_001		NA		PREDICTED: uncharacterized protein LOC109582366
Aqu3.1.00210_001	Aqu2.1.00210_001		NA		uncharacterized threonine-rich GPI-anchored glycoprotein PJ4664.02-like isoform X1
Aqu3.1.00211_001	Aqu2.1.00211_001		NA		Retrovirus-related Pol polyprotein from transposon 17.6
Aqu3.1.00212_001	Aqu2.1.00212_001		NA		neurofilament medium polypeptide-like
Aqu3.1.00213_001	Aqu2.1.00213_001		NA		---NA---
Aqu3.1.00214_001	Aqu2.1.00214_001		NA		---NA---
Aqu3.1.00215_001	Aqu2.1.00215_001		NA		myosin heavy chain, striated muscle
Aqu3.1.00216_001	Aqu2.1.00216_001		NA		PREDICTED: uncharacterized protein LOC109585266
Aqu3.1.00217_001	Aqu2.1.00217_001		NA		DNA-directed RNA polymerase II subunit RPB1-like isoform X1
Aqu3.1.00218_001	Aqu2.1.00218_001		NA		ATP-dependent DNA helicase PIF1-like
Aqu3.1.00219_001	Aqu2.1.00219_001	K13103	NA	TFIP11; tuftelin-interacting protein 11	tuftelin-interacting protein 11-like
Aqu3.1.00220_001	Aqu2.1.00220_001		NA		PREDICTED: uncharacterized protein LOC109581820, partial
Aqu3.1.00221_001	Aqu2.1.00221_001		NA		PREDICTED: uncharacterized protein LOC109588591, partial
Aqu3.1.00222_001	Aqu2.1.00222_001		NA		zinc finger BED domain-containing protein 1-like
Aqu3.1.00223_001	Aqu2.1.00223_001		NA		PH domain leucine-rich repeat-containing protein phosphatase 2-like
Aqu3.1.00224_001	Aqu2.1.00224_001		NA		EGF-containing fibulin-like extracellular matrix protein 2
Aqu3.1.00225_001	Aqu2.1.00225_001		NA		acyl-CoA-binding domain-containing protein 5-like
Aqu3.1.00226_001	Aqu2.1.00226_001	K12867	NA	SYF1; pre-mRNA-splicing factor SYF1	Pre-mRNA-splicing factor SYF1
Aqu3.1.00227_001	Aqu2.1.00227_001	K11367	3.6.4.12	CHD1; chromodomain-helicase-DNA-binding protein 1 [EC:3.6.4.12]	chromodomain helicase DNA binding protein 1	EC:3.6.1.15	Nucleoside-triphosphate phosphatase
Aqu3.1.00228_001	Aqu2.1.00228_001		NA		---NA---
Aqu3.1.00229_001	Aqu2.1.00229_001	K00161	1.2.4.1	PDHA; pyruvate dehydrogenase E1 component alpha subunit [EC:1.2.4.1]	mitochondrial pyruvate dehydrogenase alpha 1	EC:1.2.4.1	Pyruvate dehydrogenase (acetyl-transferring)
Aqu3.1.00230_001	Aqu2.1.00230_001		NA		ATP-dependent DNA helicase PIF1-like
Aqu3.1.00231_001	Aqu2.1.00231_001	K03364	NA	CDH1; cell division cycle 20-like protein 1, cofactor of APC complex	fizzy-related protein homolog
Aqu3.1.00232_001	Aqu2.1.00232_001		NA		fibrillin-1-like
Aqu3.1.00233_001	Aqu2.1.00233_001		NA		receptor-type tyrosine-protein phosphatase delta-like isoform X2
Aqu3.1.00234_001	Aqu2.1.00234_001		NA		caspase-7 isoform X1	EC:3.4.22	Acting on peptide bonds (peptidases)
Aqu3.1.00235_001	Aqu2.1.00235_001		NA		RRNA intron-encoded homing endonuclease
Aqu3.1.00236_001	Aqu2.1.00236_001		NA		PREDICTED: uncharacterized protein LOC109584077
Aqu3.1.00237_001	Aqu2.1.00237_001		NA		---NA---
Aqu3.1.00238_001	Aqu2.1.00238_001		NA		ATP-dependent DNA helicase PIF1	EC:3.6.1.15	Nucleoside-triphosphate phosphatase
Aqu3.1.00239_001	Aqu2.1.00239_001		NA		---NA---
Aqu3.1.00240_001	Aqu2.1.00240_001	K11857	3.4.19.12	USP47; ubiquitin carboxyl-terminal hydrolase 47 [EC:3.4.19.12]	ubiquitin carboxyl-terminal hydrolase 47-like
Aqu3.1.00241_001	Aqu2.1.00241_001		NA		vacuolar protein sorting-associated protein 13D-like
Aqu3.1.00242_001	Aqu2.1.00242_001		NA		---NA---
Aqu3.1.00243_001	Aqu2.1.00243_001		NA		Retrovirus-related Pol polyprotein from transposon 17.6
Aqu3.1.00244_001	Aqu2.1.00244_001		NA		ATP-binding cassette sub-family G member 2-like
Aqu3.1.00245_001	Aqu2.1.00245_001		NA		Extracellular serine proteinase	EC:3.4.21	Acting on peptide bonds (peptidases)
Aqu3.1.00246_001	Aqu2.1.00246_001		NA		pollen-specific leucine-rich repeat extensin-like protein 2
Aqu3.1.00247_001	Aqu2.1.00247_001		NA		probable serine/threonine-protein kinase DDB_G0271682
Aqu3.1.00248_001	Aqu2.1.00248_001		NA		---NA---
Aqu3.1.00249_001	Aqu2.1.00249_001		NA		IQ domain-containing protein K-like
Aqu3.1.00250_001	Aqu2.1.00250_001		NA		transmembrane protein 104-like
Aqu3.1.00251_001	Aqu2.1.00251_001	K10686	6.2.1.45	UBE1C; ubiquitin-activating enzyme E1 C [EC:6.2.1.45]	NEDD8-activating enzyme E1 catalytic subunit-like isoform X1
Aqu3.1.00252_001	Aqu2.1.00252_001		NA		predicted protein
Aqu3.1.00253_001	Aqu2.1.00253_001	K04733	2.7.11.1	IRAK4; interleukin-1 receptor-associated kinase 4 [EC:2.7.11.1]	interleukin-1 receptor-associated kinase 4
Aqu3.1.00254_001	Aqu2.1.00254_001		NA		fibrillin-1-like isoform X1
Aqu3.1.00255_001	Aqu2.1.00255_001		NA		deleted in malignant brain tumors 1 protein-like
Aqu3.1.00256_001	Aqu2.1.00256_001	K12737	5.2.1.8	SDCCAG10; peptidyl-prolyl cis-trans isomerase SDCCAG10 [EC:5.2.1.8]	peptidyl-prolyl cis-trans isomerase CWC27 homolog	EC:5.2.1.8	Peptidylprolyl isomerase
Aqu3.1.00257_001	Aqu2.1.00257_001	K19399	NA	BBIP1; BBSome-interacting protein 1	BBSome-interacting protein 1
Aqu3.1.00258_001	Aqu2.1.00258_001	K03002	2.7.7.6	RPA2; DNA-directed RNA polymerase I subunit RPA2 [EC:2.7.7.6]	DNA-directed RNA polymerase I subunit RPA2	EC:2.7.7.6	DNA-directed RNA polymerase
Aqu3.1.00259_001	Aqu2.1.00259_001	K18162	2.1.1.-	NDUFAF5; NADH dehydrogenase [ubiquinone] 1 alpha subcomplex assembly factor 5 [EC:2.1.1.-]	NADH dehydrogenase [ubiquinone] 1 alpha subcomplex assembly factor 5
Aqu3.1.00260_001	Aqu2.1.00260_001		NA		ubiquitin carboxyl-terminal hydrolase 47-like
Aqu3.1.00261_001	Aqu2.1.00261_001		NA		PREDICTED: uncharacterized protein LOC109593609, partial
Aqu3.1.00262_001	Aqu2.1.00262_001		NA		RNA-directed DNA polymerase from mobile element jockey
Aqu3.1.00263_001	Aqu2.1.00263_001		NA		WASH complex subunit FAM21 homolog
Aqu3.1.00264_001	Aqu2.1.00264_001		NA		PREDICTED: uncharacterized protein LOC109593608, partial
Aqu3.1.00265_001	Aqu2.1.00265_001		NA		alpha-protein kinase vwkA-like	EC:2.7.11	Transferring phosphorus-containing groups
Aqu3.1.00266_001	Aqu2.1.00266_001		NA		sperm flagellar protein 2
Aqu3.1.00267_001	Aqu2.1.00267_001		NA		---NA---
Aqu3.1.00268_001	Aqu2.1.00268_001	K22210	4.2.1.48	DGLUCY; D-glutamate cyclase [EC:4.2.1.48]	UPF0317 protein C14orf159 homolog, mitochondrial isoform X1
Aqu3.1.00269_001	Aqu2.1.00269_001		NA		PREDICTED: uncharacterized protein LOC100640796
Aqu3.1.00270_001	Aqu2.1.00270_001		NA		ATP-dependent DNA helicase PIF1
Aqu3.1.00271_001	Aqu2.1.00271_001	K12488	NA	ASAP; Arf-GAP with SH3 domain, ANK repeat and PH domain-containing protein	arf-GAP with SH3 domain, ANK repeat and PH domain-containing protein 2-like
Aqu3.1.00272_001	Aqu2.1.00272_001		NA		PREDICTED: uncharacterized protein LOC100632133 isoform X2
Aqu3.1.00273_001	Aqu2.1.00273_001		NA		Retrovirus-related Pol polyprotein from transposon 17.6
Aqu3.1.00274_001	Aqu2.1.00274_001		NA		protein sidekick-1-like
Aqu3.1.00275_001	Aqu2.1.00275_001		NA		titin homolog
Aqu3.1.00276_001	Aqu2.1.00276_001		NA		ATP synthase subunit b', chloroplastic-like
Aqu3.1.00277_001	Aqu2.1.00277_001		NA		chondroitin sulfate synthase 1
Aqu3.1.00278_001	Aqu2.1.00278_001		NA	NA	---NA---
Aqu3.1.00279_001	Aqu2.1.00279_001	K20632	NA	DLC; deleted in liver cancer protein	rho GTPase-activating protein 7-like isoform X1
Aqu3.1.00280_001	Aqu2.1.00280_001		NA		NACHT, LRR and PYD domains-containing protein 10-like
Aqu3.1.00281_001	Aqu2.1.00281_001	K05129	2.7.10.1	MUSK; muscle, skeletal, receptor tyrosine kinase [EC:2.7.10.1]	muscle, skeletal receptor tyrosine-protein kinase	EC:2.7.10; EC:2.7.10.1; EC:2.7.11	Transferring phosphorus-containing groups; Receptor protein-tyrosine kinase; Transferring phosphorus-containing groups
Aqu3.1.00282_001	Aqu2.1.00282_001		NA		deleted in malignant brain tumors 1 protein-like
Aqu3.1.00283_001	Aqu2.1.00283_001		NA		uncharacterized threonine-rich GPI-anchored glycoprotein PJ4664.02-like isoform X1
Aqu3.1.00284_001	Aqu2.1.00284_001		NA		---NA---
Aqu3.1.00285_001	Aqu2.1.00285_001		NA		RNA-directed DNA polymerase from mobile element jockey
Aqu3.1.00286_001	Aqu2.1.00286_001		NA		132 kDa protein
Aqu3.1.00287_001	Aqu2.1.00287_001		NA		Retrovirus-related Pol polyprotein from transposon 297
Aqu3.1.00288_001	Aqu2.1.00288_001		NA		---NA---
Aqu3.1.00289_001	Aqu2.1.00289_001		NA		---NA---
Aqu3.1.00290_001	Aqu2.1.00290_001		NA		E3 ubiquitin-protein ligase DZIP3
Aqu3.1.00291_001	Aqu2.1.00291_001		NA		RNA-directed DNA polymerase from mobile element jockey-like
Aqu3.1.00292_001	Aqu2.1.00292_001		NA		---NA---
Aqu3.1.00293_001	Aqu2.1.00293_001		NA		---NA---
Aqu3.1.00294_001	Aqu2.1.00294_001		NA		NACHT, LRR and PYD domains-containing protein 12-like
Aqu3.1.00295_001	Aqu2.1.00295_001	K03255	NA	TIF31; protein TIF31	clustered mitochondria protein homolog
Aqu3.1.00296_001	Aqu2.1.00296_001		NA		transcription initiation factor TFIID subunit 1-like
Aqu3.1.00297_001	Aqu2.1.00297_001		NA		PREDICTED: uncharacterized protein LOC109586858
Aqu3.1.00298_001	Aqu2.1.00298_001		NA		---NA---
Aqu3.1.00299_001	Aqu2.1.00299_001	K12231	2.3.2.26	HECTD1; E3 ubiquitin-protein ligase HECTD1 [EC:2.3.2.26]	E3 ubiquitin-protein ligase HECTD1 isoform X4
Aqu3.1.00300_001	Aqu2.1.00300_001		NA		PREDICTED: uncharacterized protein LOC109593600, partial
Aqu3.1.00301_001	Aqu2.1.00301_001	K10839	NA	RAD23; UV excision repair protein RAD23	UV excision repair protein RAD23 homolog B
Aqu3.1.00302_001	Aqu2.1.00302_001		NA		hypothetical protein SARC_00591
Aqu3.1.00303_001	Aqu2.1.00303_001		NA		---NA---
Aqu3.1.00304_001	Aqu2.1.00304_001	K10570	NA	ERCC8; DNA excision repair protein ERCC-8	DNA excision repair protein ERCC-8-like
Aqu3.1.00305_001	Aqu2.1.00305_001	K10514	NA	ZBTB43; zinc finger and BTB domain-containing protein 43	PREDICTED: uncharacterized protein LOC100638219
Aqu3.1.00306_001	Aqu2.1.00306_001		NA		PREDICTED: uncharacterized protein LOC105314614, partial
Aqu3.1.00307_001	Aqu2.1.00307_001		NA		ATP-dependent DNA helicase PIF1-like
Aqu3.1.00308_001	Aqu2.1.00308_001		NA		Retrovirus-related Pol polyprotein from transposon
Aqu3.1.00309_001	Aqu2.1.00309_001		NA		---NA---
Aqu3.1.00310_001	Aqu2.1.00310_001		NA		poly(U)-binding-splicing factor PUF60-like
Aqu3.1.00311_001	Aqu2.1.00311_001	K12488	NA	ASAP; Arf-GAP with SH3 domain, ANK repeat and PH domain-containing protein	arf-GAP with SH3 domain, ANK repeat and PH domain-containing protein 2 isoform X2
Aqu3.1.00312_001	Aqu2.1.00312_001	K16353	NA	SDK; protein sidekick	receptor-type tyrosine-protein phosphatase T-like	EC:3.1.3.16; EC:3.1.3.48; EC:3.1.3.41	Protein-serine/threonine phosphatase; Protein-tyrosine-phosphatase; 4-nitrophenylphosphatase
Aqu3.1.00313_001	Aqu2.1.00313_001		NA		Transposable element Tcb2 transposase
Aqu3.1.00314_001	Aqu2.1.00314_001		NA		---NA---
Aqu3.1.00315_001	Aqu2.1.00315_001		NA		26S proteasome non-ATPase regulatory subunit 10-like
Aqu3.1.00316_001	Aqu2.1.00316_001		NA		PREDICTED: uncharacterized protein LOC100639246 isoform X1
Aqu3.1.00317_001	Aqu2.1.00317_001		NA		cytosolic Fe-S cluster assembly factor NUBP2 homolog
Aqu3.1.00318_001	Aqu2.1.00318_001		NA		E3 ubiquitin-protein ligase UBR4-like
Aqu3.1.00319_001	Aqu2.1.00319_001		NA		PREDICTED: uncharacterized protein LOC109593595
Aqu3.1.00320_001	Aqu2.1.00320_001		NA		---NA---
Aqu3.1.00321_001	Aqu2.1.00321_001		NA		---NA---
Aqu3.1.00322_001	Aqu2.1.00322_001		NA		---NA---
Aqu3.1.00323_001	Aqu2.1.00323_001		NA		---NA---
Aqu3.1.00324_001	Aqu2.1.00324_001		NA		PREDICTED: uncharacterized protein LOC109589693
Aqu3.1.00325_001	Aqu2.1.00325_001	K09516	1.3.99.23	RETSAT; all-trans-retinol 13,14-reductase [EC:1.3.99.23]	putative all-trans-retinol 13,14-reductase
Aqu3.1.00326_001	Aqu2.1.00326_001		NA		cadherin-related tumor suppressor-like
Aqu3.1.00327_001	Aqu2.1.00327_001		NA		cilia- and flagella-associated protein 69 isoform X1
Aqu3.1.00328_001	Aqu2.1.00328_001	K12161	NA	URM1; ubiquitin related modifier 1	Ubiquitin-related modifier 1
Aqu3.1.00329_001	Aqu2.1.00329_001		NA		---NA---
Aqu3.1.00330_001	Aqu2.1.00330_001		NA		ATP-dependent DNA helicase PIF1
Aqu3.1.00331_001	Aqu2.1.00331_001		NA		PREDICTED: uncharacterized protein LOC105314734
Aqu3.1.00332_001	Aqu2.1.00332_001		NA		PREDICTED: uncharacterized protein LOC109593589
Aqu3.1.00333_001	Aqu2.1.00333_001		NA		PREDICTED: uncharacterized protein LOC109592674
Aqu3.1.00334_001	Aqu2.1.00334_001		NA		deleted in malignant brain tumors 1 protein-like
Aqu3.1.00335_001	Aqu2.1.00335_001		NA		predicted protein
Aqu3.1.00336_001	Aqu2.1.00336_001		NA		cell wall protein DAN4-like
Aqu3.1.00337_001	Aqu2.1.00337_001		NA		cell wall protein DAN4-like
Aqu3.1.00338_001	Aqu2.1.00338_001		NA		leucine-rich repeat extensin-like protein 3
Aqu3.1.00339_001	Aqu2.1.00339_001	K10848	3.1.-.-	ERCC4; DNA excision repair protein ERCC-4 [EC:3.1.-.-]	DNA repair endonuclease XPF
Aqu3.1.00340_001	Aqu2.1.00340_001		NA		probable myosin heavy chain ECU04_1000
Aqu3.1.00341_001	Aqu2.1.00341_001		NA		GTPase IMAP family member 8-like
Aqu3.1.00342_001	Aqu2.1.00342_001		NA		ankyrin repeat domain-containing protein 29-like
Aqu3.1.00343_001	Aqu2.1.00343_001		NA		Transposable element Tcb2 transposase
Aqu3.1.00344_001	Aqu2.1.00344_001		NA		PREDICTED: uncharacterized protein LOC109582133
Aqu3.1.00345_001	Aqu2.1.00345_001		NA		NACHT, LRR and PYD domains-containing protein 10-like
Aqu3.1.00346_001	Aqu2.1.00346_001		NA		---NA---
Aqu3.1.00347_001	Aqu2.1.00347_001		NA		clustered mitochondria protein homolog
Aqu3.1.00348_001	Aqu2.1.00348_001		NA		OTU domain-containing protein 5-B-like
Aqu3.1.00349_001	Aqu2.1.00349_001		NA		serine/threonine-protein phosphatase 6 regulatory ankyrin repeat subunit B-like
Aqu3.1.00350_001	Aqu2.1.00350_001	K03283	NA	HSPA1s; heat shock 70kDa protein 1/2/6/8	putative heat shock 70 kDa protein
Aqu3.1.00351_001	Aqu2.1.00351_001		NA		receptor-type tyrosine-protein phosphatase kappa-like isoform X2	EC:3.1.3.16; EC:3.1.3.48; EC:3.1.3.41	Protein-serine/threonine phosphatase; Protein-tyrosine-phosphatase; 4-nitrophenylphosphatase
Aqu3.1.00352_001	Aqu2.1.00352_001		NA		PREDICTED: uncharacterized protein LOC109592900, partial
Aqu3.1.00353_001	Aqu2.1.00353_001		NA		PREDICTED: uncharacterized protein LOC107348900
Aqu3.1.00354_001	Aqu2.1.00354_001	K01277	3.4.14.4	DPP3; dipeptidyl-peptidase III [EC:3.4.14.4]	dipeptidyl peptidase 3	EC:3.4.11	Acting on peptide bonds (peptidases)
Aqu3.1.00355_001	Aqu2.1.00355_001		NA		dipeptidyl peptidase 3-like
Aqu3.1.00356_001	Aqu2.1.00356_001		NA		ankyrin repeat domain-containing protein 16-like
Aqu3.1.00357_001	Aqu2.1.00357_001	K21879	NA	WHRN; whirlin	whirlin isoform X2
Aqu3.1.00358_001	Aqu2.1.00358_001		NA		PREDICTED: uncharacterized protein LOC109585673
Aqu3.1.00359_001	Aqu2.1.00359_001	K19636	NA	USH2A; usherin	receptor-type tyrosine-protein phosphatase S isoform X2
Aqu3.1.00360_001	Aqu2.1.00360_001		NA		WD repeat-containing protein 63
Aqu3.1.00361_001	Aqu2.1.00361_001		NA		Retrovirus-related Pol polyprotein from transposon 17.6
Aqu3.1.00362_001	Aqu2.1.00362_001		NA		cyclic AMP receptor-like protein A
Aqu3.1.00363_001	Aqu2.1.00363_001	K14312	NA	NUP155; nuclear pore complex protein Nup155	nuclear pore complex protein Nup155
Aqu3.1.00364_001	Aqu2.1.00364_001		NA		A2 protein
Aqu3.1.00365_001	Aqu2.1.00365_001		NA		A2 protein
Aqu3.1.00366_001	Aqu2.1.00366_001		NA		Spore coat protein SA
Aqu3.1.00367_001	Aqu2.1.00367_001		NA		---NA---
Aqu3.1.00369_001	Aqu2.1.00369_001		NA		---NA---
Aqu3.1.00370_001	Aqu2.1.00370_001		NA		Transposon Tf2-8 polyprotein
Aqu3.1.00371_001	Aqu2.1.00371_001		NA		---NA---
Aqu3.1.00372_001	Aqu2.1.00372_001		NA		---NA---
Aqu3.1.00373_001	Aqu2.1.00373_001		NA		---NA---
Aqu3.1.00374_001	Aqu2.1.00374_001		NA		---NA---
Aqu3.1.00375_001	Aqu2.1.00375_001		NA		PREDICTED: uncharacterized protein LOC109593575, partial
Aqu3.1.00376_001	Aqu2.1.00376_001		NA		PREDICTED: uncharacterized protein K02A2.6-like, partial
Aqu3.1.00377_001	Aqu2.1.00377_001		NA		piggyBac transposable element-derived protein 3-like
Aqu3.1.00378_001	Aqu2.1.00378_001		NA		jerky protein homolog-like
Aqu3.1.00379_001	Aqu2.1.00379_001		NA		PREDICTED: uncharacterized protein LOC109587128
Aqu3.1.00380_001	Aqu2.1.00380_001		NA		probable serine/threonine-protein kinase drkD
Aqu3.1.00381_001	Aqu2.1.00381_001		NA		probable serine/threonine-protein kinase qkgA
Aqu3.1.00382_001	Aqu2.1.00382_001		NA		---NA---
Aqu3.1.00383_001	Aqu2.1.00383_001		NA		uncharacterized PE-PGRS family protein PE_PGRS54-like
Aqu3.1.00384_001	Aqu2.1.00384_001	K15449	4.1.3.44	TYW1; tRNA wybutosine-synthesizing protein 1 [EC:4.1.3.44]	S-adenosyl-L-methionine-dependent tRNA 4-demethylwyosine synthase	EC:4.1.3.44	tRNA 4-demethylwyosine synthase (AdoMet-dependent)
Aqu3.1.00385_001	Aqu2.1.00385_001		NA		laccase-1-like
Aqu3.1.00386_001	Aqu2.1.00386_001		NA		---NA---
Aqu3.1.00387_001	Aqu2.1.00387_001		NA		---NA---
Aqu3.1.00388_001	Aqu2.1.00388_001		NA		---NA---
Aqu3.1.00389_001	Aqu2.1.00389_001	K01228	3.2.1.106	GCS1; mannosyl-oligosaccharide glucosidase [EC:3.2.1.106]	mannosyl-oligosaccharide glucosidase	EC:3.2.1.106	Mannosyl-oligosaccharide glucosidase
Aqu3.1.00390_001	Aqu2.1.00390_001	K23343	NA	CCDC22; coiled-coil domain-containing protein 22	Coiled-coil domain-containing protein 22
Aqu3.1.00391_001	Aqu2.1.00391_001		NA		PREDICTED: titin-like
Aqu3.1.00392_001	Aqu2.1.00392_001		NA		predicted protein
Aqu3.1.00393_001	Aqu2.1.00393_001		NA		zinc finger BED domain-containing protein 4-like
Aqu3.1.00394_001	Aqu2.1.00394_001	K03061	NA	PSMC2; 26S proteasome regulatory subunit T1	26S protease regulatory subunit 7	EC:3.6.1.3; EC:3.6.1.15	Adenosinetriphosphatase; Nucleoside-triphosphate phosphatase
Aqu3.1.00395_001	Aqu2.1.00395_001		NA		---NA---
Aqu3.1.00396_001	Aqu2.1.00396_001		NA		---NA---
Aqu3.1.00397_001	Aqu2.1.00397_001		NA		Retrovirus-related Pol polyprotein from transposon TNT 1-94
Aqu3.1.00398_001	Aqu2.1.00398_001		NA		probable serine/threonine-protein kinase dyrk2 isoform X2
Aqu3.1.00399_001	Aqu2.1.00399_001		NA		PREDICTED: uncharacterized protein LOC109589366
Aqu3.1.00401_001	Aqu2.1.00401_001		NA		PREDICTED: uncharacterized protein LOC109589039
Aqu3.1.00402_001	Aqu2.1.00402_001		NA		PREDICTED: uncharacterized protein LOC109593566 isoform X2
Aqu3.1.00403_001	Aqu2.1.00403_001		NA		---NA---
Aqu3.1.00404_001	Aqu2.1.00404_001		NA		eppin isoform X2
Aqu3.1.00405_001	Aqu2.1.00405_001		NA		---NA---
Aqu3.1.00406_001	Aqu2.1.00406_001		NA		serine/threonine-protein phosphatase 6 regulatory ankyrin repeat subunit B-like
Aqu3.1.00407_001	Aqu2.1.00407_001	K05129	2.7.10.1	MUSK; muscle, skeletal, receptor tyrosine kinase [EC:2.7.10.1]	tyrosine-protein kinase transmembrane receptor ROR1-like isoform X1	EC:2.7.10; EC:2.7.10.1; EC:2.7.11	Transferring phosphorus-containing groups; Receptor protein-tyrosine kinase; Transferring phosphorus-containing groups
Aqu3.1.00408_001	Aqu2.1.00408_001	K10895	NA	FANCI; fanconi anemia group I protein	Fanconi anemia group I protein-like
Aqu3.1.00409_001	Aqu2.1.00409_001		NA		Retrovirus-related Pol polyprotein from transposon TNT 1-94
Aqu3.1.00410_001	Aqu2.1.00410_001	K15110	NA	SLC25A21; solute carrier family 25 (mitochondrial 2-oxodicarboxylate transporter), member 21	Mitochondrial 2-oxodicarboxylate carrier
Aqu3.1.00411_001	Aqu2.1.00411_001		NA		cell division cycle protein 123-like
Aqu3.1.00412_001	Aqu2.1.00412_001		NA		PREDICTED: uncharacterized protein K02A2.6-like	EC:3.4.23	Acting on peptide bonds (peptidases)
Aqu3.1.00413_001	Aqu2.1.00413_001		NA		PREDICTED: uncharacterized protein LOC109591150
Aqu3.1.00414_001	Aqu2.1.00414_001		NA		predicted protein
Aqu3.1.00415_001	Aqu2.1.00415_001		NA		---NA---
Aqu3.1.00416_001	Aqu2.1.00416_001		NA		PREDICTED: uncharacterized protein LOC105315268
Aqu3.1.00417_001	Aqu2.1.00417_001		NA		ATP-dependent DNA helicase PIF1-like	EC:3.6.1.15	Nucleoside-triphosphate phosphatase
Aqu3.1.00418_001	Aqu2.1.00418_001		NA		ATP-dependent DNA helicase PIF1-like
Aqu3.1.00419_001	Aqu2.1.00419_001	K13539	3.4.24.-	LMLN; leishmanolysin-like peptidase [EC:3.4.24.-]	leishmanolysin-like peptidase
Aqu3.1.00420_001	Aqu2.1.00420_001	K18164	NA	NDUFAF7; NADH dehydrogenase [ubiquinone] 1 alpha subcomplex assembly factor 7	protein arginine methyltransferase NDUFAF7, mitochondrial-like
Aqu3.1.00421_001	Aqu2.1.00421_001		NA		neurogenic locus notch homolog protein 1-like
Aqu3.1.00422_001	Aqu2.1.00422_001		NA		sushi, nidogen and EGF-like domain-containing protein 1
Aqu3.1.00423_001	Aqu2.1.00423_001		NA		TNFAIP3-interacting protein 2-like
Aqu3.1.00424_001	Aqu2.1.00424_001	K10413	NA	DYNC1H; dynein heavy chain 1, cytosolic	cytoplasmic dynein 1 heavy chain 1	EC:3.6.1.15	Nucleoside-triphosphate phosphatase
Aqu3.1.00425_001	Aqu2.1.00425_001		NA		predicted protein
Aqu3.1.00426_001	Aqu2.1.00426_001		NA		PREDICTED: uncharacterized protein LOC109593554, partial
Aqu3.1.00427_001	Aqu2.1.00427_001	K12304	3.6.1.6	CANT1; soluble calcium-activated nucleotidase 1 [EC:3.6.1.6]	soluble calcium-activated nucleotidase 1	EC:3.6.1.6	Nucleoside diphosphate phosphatase
Aqu3.1.00428_001	Aqu2.1.00428_001		NA		PREDICTED: uncharacterized protein LOC109583479
Aqu3.1.00429_001	Aqu2.1.00429_001	K03255	NA	TIF31; protein TIF31	clustered mitochondria protein homolog
Aqu3.1.00430_001	Aqu2.1.00430_001		NA		PREDICTED: uncharacterized protein LOC100641168
Aqu3.1.00431_001	Aqu2.1.00431_001		NA		predicted protein
Aqu3.1.00432_001	Aqu2.1.00432_001	K16768	NA	CEP350; centrosomal protein CEP350	centrosome-associated protein 350
Aqu3.1.00433_001	Aqu2.1.00433_001		NA		jmjC domain-containing protein 4-like isoform X1
Aqu3.1.00434_001	Aqu2.1.00434_001		NA		acyl-CoA-binding domain-containing protein 5-like
Aqu3.1.00435_001	Aqu2.1.00435_001		NA		lysophospholipase, putative
Aqu3.1.00436_001	Aqu2.1.00436_001		NA		leucine-rich repeat extensin-like protein 3
Aqu3.1.00437_001	Aqu2.1.00437_001	K14638	NA	SLC15A3_4; solute carrier family 15 (peptide/histidine transporter), member 3/4	solute carrier family 15 member 4-like
Aqu3.1.00438_001	Aqu2.1.00438_001		NA		---NA---
Aqu3.1.00439_001	Aqu2.1.00439_001		NA		---NA---
Aqu3.1.00440_001	Aqu2.1.00440_001	K08876	NA	SCYL1; SCY1-like protein 1	N-terminal kinase-like protein	EC:2.7.10	Transferring phosphorus-containing groups
Aqu3.1.00441_001	Aqu2.1.00441_001		NA		UNKNOWN
Aqu3.1.00442_001	Aqu2.1.00442_001		NA		flocculation protein FLO11-like
Aqu3.1.00443_001	Aqu2.1.00443_001	K00280	1.4.3.-	LOXL2_3_4; lysyl oxidase-like protein 2/3/4 [EC:1.4.3.-]	deleted in malignant brain tumors 1 protein-like isoform X2
Aqu3.1.00444_001	Aqu2.1.00444_001		NA		UDP-glucose:glycoprotein glucosyltransferase 1-like
Aqu3.1.00445_001	Aqu2.1.00445_001		NA		serine/threonine-protein phosphatase 4 regulatory subunit 1-like
Aqu3.1.00446_001	Aqu2.1.00446_001		NA		---NA---
Aqu3.1.00447_001	Aqu2.1.00447_001		NA		cytoplasmic phosphatidylinositol transfer protein 1-like
Aqu3.1.00448_001	Aqu2.1.00448_001	K21841	NA	TBC1D24; TBC1 domain family member 24	TBC1 domain family member 24-like
Aqu3.1.00449_001	Aqu2.1.00449_001		NA		neurofilament medium polypeptide-like
Aqu3.1.00450_001	Aqu2.1.00450_001		NA		serine/threonine-protein phosphatase 6 regulatory ankyrin repeat subunit B-like
Aqu3.1.00451_001	Aqu2.1.00451_001		NA		roundabout homolog 3-like
Aqu3.1.00452_001	Aqu2.1.00452_001		NA		putative leucine-rich repeat-containing protein DDB_G0290503
Aqu3.1.00453_001	Aqu2.1.00453_001	K14077	NA	TPCN2; two pore calcium channel protein 2	two pore calcium channel protein 2-like
Aqu3.1.00454_001	Aqu2.1.00454_001	K09540	NA	SEC63; translocation protein SEC63	translocation protein SEC63 homolog
Aqu3.1.00455_001	Aqu2.1.00455_001		NA		protein sidekick-1-like
Aqu3.1.00456_001	Aqu2.1.00456_001		NA		PREDICTED: uncharacterized protein LOC109593544, partial
Aqu3.1.00457_001	Aqu2.1.00457_001		NA		gamma-aminobutyric acid type B receptor subunit 2-like
Aqu3.1.00459_001	Aqu2.1.00459_001		NA		hemicentin-2 isoform X2
Aqu3.1.00460_001	Aqu2.1.00460_001	K01809	5.3.1.8	manA; mannose-6-phosphate isomerase [EC:5.3.1.8]	mannose-6-phosphate isomerase
Aqu3.1.00461_001	Aqu2.1.00461_001	K14774	NA	UTP25; U3 small nucleolar RNA-associated protein 25	digestive organ expansion factor homolog
Aqu3.1.00462_001	Aqu2.1.00462_001		NA		E3 ubiquitin-protein ligase RNF213-like
Aqu3.1.00463_001	Aqu2.1.00463_001		NA		132 kDa protein
Aqu3.1.00464_001	Aqu2.1.00464_001	K10413	NA	DYNC1H; dynein heavy chain 1, cytosolic	cytoplasmic dynein 1 heavy chain 1-like	EC:3.6.1.15	Nucleoside-triphosphate phosphatase
Aqu3.1.00465_001	Aqu2.1.00465_001		NA		espin-like
Aqu3.1.00466_001	Aqu2.1.00466_001		NA		dyslexia-associated protein KIAA0319 homolog
Aqu3.1.00467_001	Aqu2.1.00467_001		NA		neurofilament medium polypeptide-like
Aqu3.1.00468_001	Aqu2.1.00468_001		NA		centromere-associated protein E-like
Aqu3.1.00469_001	Aqu2.1.00469_001		NA		---NA---
Aqu3.1.00470_001	Aqu2.1.00470_001		NA		serine/threonine-protein phosphatase 6 regulatory ankyrin repeat subunit A-like
Aqu3.1.00471_001	Aqu2.1.00471_001		NA		phospholipase A-2-activating protein-like
Aqu3.1.00472_001	Aqu2.1.00472_001		NA		PREDICTED: uncharacterized protein LOC109588165, partial
Aqu3.1.00473_001	Aqu2.1.00473_001		NA		PREDICTED: plexin-A4-like
Aqu3.1.00474_001	Aqu2.1.00474_001	K17266	NA	MVP; major vault protein	major vault protein-like isoform X1
Aqu3.1.00476_001	Aqu2.1.00476_001		NA		ankyrin repeat domain-containing protein 50-like
Aqu3.1.00477_001	Aqu2.1.00477_001		NA		PREDICTED: uncharacterized protein LOC109593535
Aqu3.1.00478_001	Aqu2.1.00478_001		NA		UPF0430 protein CG31712-like
Aqu3.1.00479_001	Aqu2.1.00479_001		NA		ankyrin repeat, PH and SEC7 domain containing protein secG-like
Aqu3.1.00480_001	Aqu2.1.00480_001		NA		predicted protein
Aqu3.1.00481_001	Aqu2.1.00481_001		NA		putative transposase-like protein HI-1328.1
Aqu3.1.00482_001	Aqu2.1.00482_001		NA		predicted protein
Aqu3.1.00483_001	Aqu2.1.00483_001		NA		---NA---
Aqu3.1.00484_001	Aqu2.1.00484_001		NA		ankyrin repeat, PH and SEC7 domain containing protein secG-like
Aqu3.1.00485_001	Aqu2.1.00485_001		NA		solute carrier family 15 member 4-like
Aqu3.1.00486_001	Aqu2.1.00486_001	K00488	1.14.15.15	CYP27A1; cholestanetriol 26-monooxygenase [EC:1.14.15.15]	sterol 26-hydroxylase, mitochondrial
Aqu3.1.00487_001	Aqu2.1.00487_001		NA		protein FAR1-RELATED SEQUENCE 4-like
Aqu3.1.00488_001	Aqu2.1.00488_001		NA		---NA---
Aqu3.1.00489_001	Aqu2.1.00489_001		NA		probable serine/threonine-protein kinase kinX
Aqu3.1.00490_001	Aqu2.1.00490_001		NA		leucine-rich repeat, immunoglobulin-like domain and transmembrane domain-containing protein 2
Aqu3.1.00491_001	Aqu2.1.00491_001		NA		peroxidasin homolog
Aqu3.1.00492_001	Aqu2.1.00492_001		NA		WD repeat-containing protein 63-like	EC:3.6.1.3; EC:3.6.1.15; EC:3.6.4.4	Adenosinetriphosphatase; Nucleoside-triphosphate phosphatase; Plus-end-directed kinesin ATPase
Aqu3.1.00493_001	Aqu2.1.00493_001	K12035	2.3.2.27	TRIM71; tripartite motif-containing protein 71 [EC:2.3.2.27]	E3 ubiquitin-protein ligase TRIM71-like
Aqu3.1.00494_001	Aqu2.1.00494_001		NA		WASH complex subunit FAM21 homolog
Aqu3.1.00495_001	Aqu2.1.00495_001		NA		C2 domain-containing protein 3-like
Aqu3.1.00496_001	Aqu2.1.00496_001		NA		Gag-Pro-Pol polyprotein
Aqu3.1.00497_001	Aqu2.1.00497_001		NA		---NA---
Aqu3.1.00498_001	Aqu2.1.00498_001		NA		uncharacterized methyltransferase C70.08c-like
Aqu3.1.00499_001	Aqu2.1.00499_001		NA		---NA---
Aqu3.1.00500_001	Aqu2.1.00500_001		NA		neurofilament medium polypeptide-like
Aqu3.1.00501_001	Aqu2.1.00501_001		NA		serine/threonine-protein phosphatase 6 regulatory ankyrin repeat subunit B-like
Aqu3.1.00502_001	Aqu2.1.00502_001		NA		serine/threonine-protein phosphatase 6 regulatory ankyrin repeat subunit B-like isoform X1
Aqu3.1.00503_001	Aqu2.1.00503_001	K22863	NA	WDPCP; WD repeat-containing and planar cell polarity effector protein	WD repeat-containing and planar cell polarity effector protein fritz homolog isoform X1
Aqu3.1.00504_001	Aqu2.1.00504_001	K09572	5.2.1.8	FKBP6; FK506-binding protein 6 [EC:5.2.1.8]	inactive peptidyl-prolyl cis-trans isomerase FKBP6-like	EC:5.2.1.8	Peptidylprolyl isomerase
Aqu3.1.00505_001	Aqu2.1.00505_001		NA		PREDICTED: uncharacterized protein LOC109587521
Aqu3.1.00506_001	Aqu2.1.00506_001	K20471	NA	COPD; coatomer subunit delta	coatomer subunit delta-like isoform X2
Aqu3.1.00507_001	Aqu2.1.00507_001	K10615	2.3.2.26	HERC4; E3 ubiquitin-protein ligase HERC4 [EC:2.3.2.26]	G2/M phase-specific E3 ubiquitin-protein ligase-like
Aqu3.1.00508_001	Aqu2.1.00508_001		NA		tripartite motif-containing protein 45-like
Aqu3.1.00509_001	Aqu2.1.00509_001		NA		rab9 effector protein with kelch motifs-like
Aqu3.1.00510_001	Aqu2.1.00510_001		NA		PREDICTED: uncharacterized protein LOC100638516
Aqu3.1.00511_001	Aqu2.1.00511_001		NA		PREDICTED: uncharacterized protein LOC105315834, partial
Aqu3.1.00512_001	Aqu2.1.00512_001		NA		leucine-rich repeat-containing protein 40-like
Aqu3.1.00513_001	Aqu2.1.00513_001		NA		rab9 effector protein with kelch motifs-like
Aqu3.1.00514_001	Aqu2.1.00514_001		NA		PREDICTED: uncharacterized protein LOC109593525, partial
Aqu3.1.00515_001	Aqu2.1.00515_001	K11997	NA	TRIM2_3; tripartite motif-containing protein 2/3	RING finger protein nhl-1-like
Aqu3.1.00516_001	Aqu2.1.00516_001	K22827	NA	MICU1; calcium uptake protein 1, mitochondrial	calcium uptake protein 1 homolog, mitochondrial-like
Aqu3.1.00517_001	Aqu2.1.00517_001		NA		PREDICTED: uncharacterized protein LOC109591578, partial
Aqu3.1.00518_001	Aqu2.1.00518_001	K09848	NA	TRAF4; TNF receptor-associated factor 4	TNF receptor-associated factor 5-like
Aqu3.1.00519_001	Aqu2.1.00519_001		NA		zinc finger MYM-type protein 1-like
Aqu3.1.00520_001	Aqu2.1.00520_001	K05724	NA	FGD5_6; FYVE, RhoGEF and PH domain containing 5/6	FYVE, RhoGEF and PH domain-containing protein 6-like
Aqu3.1.00521_001	Aqu2.1.00521_001		NA		chitinase-like protein PB1E7.04c
Aqu3.1.00522_001	Aqu2.1.00522_001		NA		integrin beta-5
Aqu3.1.00523_001	Aqu2.1.00523_001		NA		kelch domain-containing protein 3-like
Aqu3.1.00524_001	Aqu2.1.00524_001		NA		mannose-6-phosphate isomerase-like
Aqu3.1.00525_001	Aqu2.1.00525_001		NA		multidrug resistance protein 3-like	EC:3.6.1.3; EC:3.6.1.15	Adenosinetriphosphatase; Nucleoside-triphosphate phosphatase
Aqu3.1.00526_001	Aqu2.1.00526_001		NA		serine/threonine-protein phosphatase 6 regulatory ankyrin repeat subunit B-like
Aqu3.1.00527_001	Aqu2.1.00527_001		NA		RNA-directed DNA polymerase from mobile element jockey-like
Aqu3.1.00528_001	Aqu2.1.00528_001	K17410	NA	MRPS31; small subunit ribosomal protein S31	28S ribosomal protein S31, mitochondrial
Aqu3.1.00529_001	Aqu2.1.00529_001		NA		myosin heavy chain, striated muscle
Aqu3.1.00530_001	Aqu2.1.00530_001		NA		myosin heavy chain, striated muscle
Aqu3.1.00531_001	Aqu2.1.00531_001		NA		tripartite motif-containing protein 3-like
Aqu3.1.00532_001	Aqu2.1.00532_001		NA		PREDICTED: uncharacterized protein LOC105312798
Aqu3.1.00533_001	Aqu2.1.00533_001		NA		contactin-4-like isoform X1
Aqu3.1.00534_001	Aqu2.1.00534_001		NA		fibrinogen C domain-containing protein 1-like
Aqu3.1.00535_001	Aqu2.1.00535_001		NA		serine/threonine-protein phosphatase 6 regulatory ankyrin repeat subunit C-like
Aqu3.1.00536_001	Aqu2.1.00536_001		NA		PREDICTED: uncharacterized protein KIAA1522-like
Aqu3.1.00537_001	Aqu2.1.00537_001		NA		predicted protein
Aqu3.1.00538_001	Aqu2.1.00538_001	K12035	2.3.2.27	TRIM71; tripartite motif-containing protein 71 [EC:2.3.2.27]	E3 ubiquitin-protein ligase TRIM71-like
Aqu3.1.00539_001	Aqu2.1.00539_001		NA		RING finger protein nhl-1-like
Aqu3.1.00540_001	Aqu2.1.00540_001		NA		GTP-binding protein A-like
Aqu3.1.00541_001	Aqu2.1.00541_001		NA		---NA---
Aqu3.1.00542_001	Aqu2.1.00542_001		NA		xenotropic and polytropic retrovirus receptor 1
Aqu3.1.00543_001	Aqu2.1.00543_001	K18270	NA	RAB3GAP1; Rab3 GTPase-activating protein catalytic subunit	rab3 GTPase-activating protein catalytic subunit-like isoform X1
Aqu3.1.00544_001	Aqu2.1.00544_001	K03348	NA	APC1; anaphase-promoting complex subunit 1	anaphase-promoting complex subunit 1 isoform X1
Aqu3.1.00545_001	Aqu2.1.00545_001		NA		---NA---
Aqu3.1.00546_001	Aqu2.1.00546_001		NA		General transcription factor II-I repeat domain-containing protein 1
Aqu3.1.00547_001	Aqu2.1.00547_001	K00072	1.1.1.153	SPR; sepiapterin reductase [EC:1.1.1.153]	sepiapterin reductase
Aqu3.1.00548_001	Aqu2.1.00548_001	K10578	2.3.2.23	UBE2J1; ubiquitin-conjugating enzyme E2 J1 [EC:2.3.2.23]	Ubiquitin-conjugating enzyme E2 J1
Aqu3.1.00549_001	Aqu2.1.00549_001		NA		WD repeat-containing protein 7-like
Aqu3.1.00550_001	Aqu2.1.00550_001		NA		translin-associated factor X-interacting protein 1
Aqu3.1.00551_001	Aqu2.1.00551_001		NA		tyrosine-protein kinase yes-like
Aqu3.1.00552_001	Aqu2.1.00552_001		NA		hypothetical protein KP79_PYT26149
Aqu3.1.00553_001	Aqu2.1.00553_001		NA		serine/threonine-protein phosphatase 6 regulatory ankyrin repeat subunit C-like
Aqu3.1.00554_001	Aqu2.1.00554_001		NA		GTP-binding protein A-like
Aqu3.1.00555_001	Aqu2.1.00555_001	K21289	2.7.1.153	PIK3CG; phosphatidylinositol-4,5-bisphosphate 3-kinase catalytic subunit gamma [EC:2.7.1.153]	phosphatidylinositol 4,5-bisphosphate 3-kinase catalytic subunit gamma isoform
Aqu3.1.00556_001	Aqu2.1.00556_001		NA		PREDICTED: uncharacterized protein LOC109591578, partial
Aqu3.1.00557_001	Aqu2.1.00557_001		NA		---NA---
Aqu3.1.00558_001	Aqu2.1.00558_001		NA		---NA---
Aqu3.1.00559_001	Aqu2.1.00559_001		NA		flocculation protein FLO11-like
Aqu3.1.00560_001	Aqu2.1.00560_001		NA		---NA---
Aqu3.1.00561_001	Aqu2.1.00561_001	K01276	3.4.14.2	DPP7; dipeptidyl-peptidase II [EC:3.4.14.2]	dipeptidyl peptidase 2-like	EC:3.4.11	Acting on peptide bonds (peptidases)
Aqu3.1.00562_001	Aqu2.1.00562_001		NA		class II receptor tyrosine kinase-like isoform X1	EC:2.7.10	Transferring phosphorus-containing groups
Aqu3.1.00563_001	Aqu2.1.00563_001		NA		trafficking protein particle complex subunit 11-like
Aqu3.1.00564_001	Aqu2.1.00564_001		NA		dyslexia-associated protein KIAA0319-like protein homolog
Aqu3.1.00565_001	Aqu2.1.00565_001		NA		proteoglycan 4-like
Aqu3.1.00566_001	Aqu2.1.00566_001		NA		forkhead-associated domain-containing protein 1-like
Aqu3.1.00567_001	Aqu2.1.00567_001		NA		26S proteasome non-ATPase regulatory subunit 10-like
Aqu3.1.00568_001	Aqu2.1.00568_001		NA		ATP-dependent DNA helicase PIF1-like
Aqu3.1.00569_001	Aqu2.1.00569_001	K16353	NA	SDK; protein sidekick	receptor-type tyrosine-protein phosphatase T-like	EC:3.1.3.16; EC:3.1.3.41	Protein-serine/threonine phosphatase; 4-nitrophenylphosphatase
Aqu3.1.00570_001	Aqu2.1.00570_001	K23314	NA	WRAP53; telomerase Cajal body protein 1	telomerase Cajal body protein 1
Aqu3.1.00571_001	Aqu2.1.00571_001		NA		ankyrin repeat domain-containing protein 29-like
Aqu3.1.00572_001	Aqu2.1.00572_001		NA		PREDICTED: uncharacterized protein LOC109590830 isoform X2
Aqu3.1.00573_001	Aqu2.1.00573_001		NA		kelch domain-containing protein 3-like
Aqu3.1.00574_001	Aqu2.1.00574_001		NA		ankyrin repeat protein
Aqu3.1.00575_001	Aqu2.1.00575_001	K17579	NA	PPP1R42; protein phosphatase 1 regulatory subunit 42	Protein phosphatase 1 regulatory subunit 42
Aqu3.1.00576_001	Aqu2.1.00576_001		NA		ras-specific guanine nucleotide-releasing factor 1-like
Aqu3.1.00577_001	Aqu2.1.00577_001	K00106	1.17.1.4 1.17.3.2	XDH; xanthine dehydrogenase/oxidase [EC:1.17.1.4 1.17.3.2]	xanthine dehydrogenase-like
Aqu3.1.00578_001	Aqu2.1.00578_001		NA		serine/threonine-protein kinase CTR1-like
Aqu3.1.00579_001	Aqu2.1.00579_001		NA		---NA---
Aqu3.1.00580_001	Aqu2.1.00580_001		NA		ATP-dependent DNA helicase PIF1
Aqu3.1.00581_001	Aqu2.1.00581_001		NA		uncharacterized threonine-rich GPI-anchored glycoprotein PJ4664.02-like isoform X2
Aqu3.1.00582_001	Aqu2.1.00582_001		NA		uncharacterized threonine-rich GPI-anchored glycoprotein PJ4664.02-like isoform X1
Aqu3.1.00583_001	Aqu2.1.00583_001		NA		putative transposase-like protein
Aqu3.1.00584_001	Aqu2.1.00584_001		NA		transducin-like enhancer protein 1
Aqu3.1.00585_001	Aqu2.1.00585_001	K12180	NA	COPS7; COP9 signalosome complex subunit 7	COP9 signalosome complex subunit 7a
Aqu3.1.00586_001	Aqu2.1.00586_001		NA		---NA---
Aqu3.1.00587_001	Aqu2.1.00587_001		NA		IQ and AAA domain-containing protein 1-like
Aqu3.1.00588_001	Aqu2.1.00588_001		NA		PREDICTED: uncharacterized protein LOC109587477 isoform X1
Aqu3.1.00589_001	Aqu2.1.00589_001		NA		ATP-dependent DNA helicase Q-like SIM
Aqu3.1.00590_001	Aqu2.1.00590_001		NA		kelch domain-containing protein 1-like
Aqu3.1.00591_001	Aqu2.1.00591_001		NA		zinc finger lsd1 subclass family protein
Aqu3.1.00592_001	Aqu2.1.00592_001		NA		Down syndrome cell adhesion molecule homolog
Aqu3.1.00593_001	Aqu2.1.00593_001		NA		ATP-dependent RNA helicase ddx23-like
Aqu3.1.00594_001	Aqu2.1.00594_001		NA		ATP-dependent RNA helicase ddx23-like
Aqu3.1.00595_001	Aqu2.1.00595_001		NA		PREDICTED: uncharacterized protein LOC109581828
Aqu3.1.00596_001	Aqu2.1.00596_001	K20285	NA	RABEPK; Rab9 effector protein with kelch motifs	rab9 effector protein with kelch motifs-like
Aqu3.1.00597_001	Aqu2.1.00597_001	K02830	3.1.11.2	HRAD1; cell cycle checkpoint protein [EC:3.1.11.2]	cell cycle checkpoint protein RAD1-like
Aqu3.1.00599_001	Aqu2.1.00599_001		NA		---NA---
Aqu3.1.00600_001	Aqu2.1.00600_001		NA		serine/threonine-protein phosphatase 6 regulatory ankyrin repeat subunit B-like
Aqu3.1.00601_001	Aqu2.1.00601_001	K06777	3.1.3.48	PTPRD; receptor-type tyrosine-protein phosphatase delta [EC:3.1.3.48]	receptor-type tyrosine-protein phosphatase T-like	EC:3.1.3.16; EC:3.1.3.41	Protein-serine/threonine phosphatase; 4-nitrophenylphosphatase
Aqu3.1.00602_001	Aqu2.1.00602_001		NA		PREDICTED: uncharacterized protein LOC109581152
Aqu3.1.00603_001	Aqu2.1.00603_001		NA		metabotropic glutamate receptor 3-like
Aqu3.1.00604_001	Aqu2.1.00604_001		NA		metabotropic glutamate receptor 3-like
Aqu3.1.00605_001	Aqu2.1.00605_001		NA		neurofilament medium polypeptide-like
Aqu3.1.00606_001	Aqu2.1.00606_001		NA		espin-like
Aqu3.1.00607_001	Aqu2.1.00607_001		NA		NACHT, LRR and PYD domains-containing protein 9-like
Aqu3.1.00608_001	Aqu2.1.00608_001		NA		zinc finger protein 483-like
Aqu3.1.00609_001	Aqu2.1.00609_001		NA		---NA---
Aqu3.1.00610_001	Aqu2.1.00610_001		NA		PREDICTED: uncharacterized protein LOC109581871
Aqu3.1.00611_001	Aqu2.1.00611_001	K11857	3.4.19.12	USP47; ubiquitin carboxyl-terminal hydrolase 47 [EC:3.4.19.12]	ubiquitin carboxyl-terminal hydrolase 47-like
Aqu3.1.00612_001	Aqu2.1.00612_001		NA		Retrovirus-related Pol polyprotein from transposon	EC:3.4.23	Acting on peptide bonds (peptidases)
Aqu3.1.00613_001	Aqu2.1.00613_001		NA		Tripartite motif-containing protein 59
Aqu3.1.00614_001	Aqu2.1.00614_001		NA		PREDICTED: uncharacterized protein LOC109584273
Aqu3.1.00617_001	Aqu2.1.00617_001		NA		tyrosinase-like isoform X2
Aqu3.1.00618_001	Aqu2.1.00618_001	K04361	2.7.10.1	EGFR; epidermal growth factor receptor [EC:2.7.10.1]	epidermal growth factor receptor isoform X1
Aqu3.1.00620_001	Aqu2.1.00620_001	K13525	NA	VCP; transitional endoplasmic reticulum ATPase	transitional endoplasmic reticulum ATPase-like
Aqu3.1.00621_001	Aqu2.1.00621_001		NA		tyrosine-protein phosphatase	EC:3.1.3.16; EC:3.1.3.48; EC:3.1.3.41	Protein-serine/threonine phosphatase; Protein-tyrosine-phosphatase; 4-nitrophenylphosphatase
Aqu3.1.00622_001	Aqu2.1.00622_001		NA		RNA-directed DNA polymerase from mobile element jockey
Aqu3.1.00623_001	Aqu2.1.00623_001		NA		serine/threonine-protein kinase CTR1-like
Aqu3.1.00624_001	Aqu2.1.00624_001	K22531	3.6.1.-	ATAD2; ATPase family AAA domain-containing protein 2 [EC:3.6.1.-]	ATPase family AAA domain-containing protein 2-like	EC:3.6.1.3; EC:3.6.1.15	Adenosinetriphosphatase; Nucleoside-triphosphate phosphatase
Aqu3.1.00625_001	Aqu2.1.00625_001	K00327	1.6.2.4	POR; NADPH-ferrihemoprotein reductase [EC:1.6.2.4]	NADPH--cytochrome P450 reductase-like	EC:1.6.2.4	NADPH--hemoprotein reductase
Aqu3.1.00626_001	Aqu2.1.00626_001		NA		---NA---
Aqu3.1.00628_001	Aqu2.1.00628_001		NA		---NA---
Aqu3.1.00629_001	Aqu2.1.00629_001		NA		sulfotransferase 1C2A-like
Aqu3.1.00630_001	Aqu2.1.00630_001		NA		PREDICTED: testis, prostate and placenta-expressed protein-like
Aqu3.1.00631_001	Aqu2.1.00631_001		NA		protein disulfide isomerase, putative
Aqu3.1.00632_001	Aqu2.1.00632_001		NA		putative leucine-rich repeat-containing protein DDB_G0290503 isoform X2
Aqu3.1.00633_001	Aqu2.1.00633_001		NA		zinc finger transcription factor family protein 17-like
Aqu3.1.00634_001	Aqu2.1.00634_001		NA		unnamed protein product
Aqu3.1.00635_001	Aqu2.1.00635_001		NA		fibronectin-like isoform X1
Aqu3.1.00636_001	Aqu2.1.00636_001		NA		probable serine/threonine-protein kinase DDB_G0271682
Aqu3.1.00637_001	Aqu2.1.00637_001		NA		uncharacterized threonine-rich GPI-anchored glycoprotein PJ4664.02-like isoform X2
Aqu3.1.00638_001	Aqu2.1.00638_001	K06753	NA	ROBO1; roundabout, axon guidance receptor 1	uncharacterized threonine-rich GPI-anchored glycoprotein PJ4664.02-like isoform X1
Aqu3.1.00639_001	Aqu2.1.00639_001		NA		kelch domain-containing protein 3-like
Aqu3.1.00640_001	Aqu2.1.00640_001		NA		Retrovirus-related Pol polyprotein from transposon TNT 1-94
Aqu3.1.00641_001	Aqu2.1.00641_001	K19023	NA	AP5M1; AP-5 complex subunit mu-1	AP-5 complex subunit mu-1-like
Aqu3.1.00642_001	Aqu2.1.00642_001		NA		ATP-dependent DNA helicase RecQ
Aqu3.1.00643_001	Aqu2.1.00643_001	K11436	2.1.1.319	PRMT3; type I protein arginine methyltransferase [EC:2.1.1.319]	protein arginine N-methyltransferase 3-like
Aqu3.1.00644_001	Aqu2.1.00644_001		NA		---NA---
Aqu3.1.00645_001	Aqu2.1.00645_001		NA		PREDICTED: uncharacterized protein LOC109583201
Aqu3.1.00646_001	Aqu2.1.00646_001		NA		deleted in malignant brain tumors 1 protein-like
Aqu3.1.00647_001	Aqu2.1.00647_001		NA		kelch domain-containing protein 3-like
Aqu3.1.00648_001	Aqu2.1.00648_001		NA		RNA-directed DNA polymerase from mobile element jockey
Aqu3.1.00649_001	Aqu2.1.00649_001	K04361	2.7.10.1	EGFR; epidermal growth factor receptor [EC:2.7.10.1]	epidermal growth factor receptor-like
Aqu3.1.00650_001	Aqu2.1.00650_001		NA		26S proteasome non-ATPase regulatory subunit 10-like
Aqu3.1.00651_001	Aqu2.1.00651_001		NA		PREDICTED: uncharacterized protein LOC109584126
Aqu3.1.00652_001	Aqu2.1.00652_001		NA		zinc finger MYM-type protein 1-like
Aqu3.1.00653_001	Aqu2.1.00653_001		NA		neuroblastoma-amplified sequence-like
Aqu3.1.00654_001	Aqu2.1.00654_001		NA		PREDICTED: uncharacterized protein LOC109583322
Aqu3.1.00655_001	Aqu2.1.00655_001		NA		PREDICTED: uncharacterized protein LOC109593473, partial
Aqu3.1.00656_001	Aqu2.1.00656_001		NA		clustered mitochondria protein homolog
Aqu3.1.00657_001	Aqu2.1.00657_001		NA		receptor-type tyrosine-protein phosphatase kappa-like isoform X1	EC:3.1.3.41	4-nitrophenylphosphatase
Aqu3.1.00658_001	Aqu2.1.00658_001		NA		---NA---
Aqu3.1.00659_001	Aqu2.1.00659_001		NA		neogenin-like isoform X1
Aqu3.1.00660_001	Aqu2.1.00660_001		NA		PREDICTED: uncharacterized protein LOC109590942
Aqu3.1.00661_001	Aqu2.1.00661_001		NA		ATP-dependent DNA helicase PIF1-like
Aqu3.1.00662_001	Aqu2.1.00662_001		NA		branchpoint-bridging protein-like
Aqu3.1.00663_001	Aqu2.1.00663_001		NA		---NA---
Aqu3.1.00664_001	Aqu2.1.00664_001		NA		PREDICTED: uncharacterized protein LOC105314754
Aqu3.1.00665_001	Aqu2.1.00665_001		NA		ATP-dependent DNA helicase pif1-like
Aqu3.1.00666_001	Aqu2.1.00666_001		NA		PREDICTED: uncharacterized protein LOC109591575
Aqu3.1.00667_001	Aqu2.1.00667_001		NA		transmembrane protein 87B-like
Aqu3.1.00668_001	Aqu2.1.00668_001	K13912	NA	DMBT1; deleted in malignant brain tumors 1 protein	deleted in malignant brain tumors 1 protein-like
Aqu3.1.00669_001	Aqu2.1.00669_001		NA		PREDICTED: uncharacterized protein LOC105312857
Aqu3.1.00670_001	Aqu2.1.00670_001		NA		uncharacterized threonine-rich GPI-anchored glycoprotein PJ4664.02-like
Aqu3.1.00671_001	Aqu2.1.00671_001		NA		PREDICTED: uncharacterized protein LOC109593466 isoform X2
Aqu3.1.00672_001	Aqu2.1.00672_001		NA		RNA-directed DNA polymerase from mobile element jockey
Aqu3.1.00673_001	Aqu2.1.00673_001		NA		---NA---
Aqu3.1.00674_001	Aqu2.1.00674_001		NA		---NA---
Aqu3.1.00675_001	Aqu2.1.00675_001		NA		Uncharacterized transposase-like protein HI1328.1
Aqu3.1.00676_001	Aqu2.1.00676_001		NA		---NA---
Aqu3.1.00677_001	Aqu2.1.00677_001		NA		PREDICTED: uncharacterized protein LOC109592166, partial
Aqu3.1.00678_001	Aqu2.1.00678_001		NA		proline-rich receptor-like protein kinase PERK10
Aqu3.1.00679_001	Aqu2.1.00679_001		NA		topoisomerase I damage affected protein 7-like
Aqu3.1.00680_001	Aqu2.1.00680_001	K10408	NA	DNAH; dynein heavy chain, axonemal	dynein beta chain, ciliary-like	EC:3.6.1.15	Nucleoside-triphosphate phosphatase
Aqu3.1.00681_001	Aqu2.1.00681_001		NA		PREDICTED: uncharacterized protein LOC109593464
Aqu3.1.00682_001	Aqu2.1.00682_001		NA		---NA---
Aqu3.1.00683_001	Aqu2.1.00683_001		NA		zinc finger BED domain-containing protein 4-like
Aqu3.1.00684_001	Aqu2.1.00684_001		NA		---NA---
Aqu3.1.00685_001	Aqu2.1.00685_001	K12307	NA	MSFD8; MFS transporter, ceroid-lipofuscinosis neuronal protein 7	major facilitator superfamily domain-containing protein 8-like
Aqu3.1.00686_001	Aqu2.1.00686_001		NA		FK506-binding protein 5-like
Aqu3.1.00687_001	Aqu2.1.00687_001		NA		acyl-CoA dehydrogenase family member 11-like
Aqu3.1.00688_001	Aqu2.1.00688_001		NA		EGF-like domain-containing protein
Aqu3.1.00689_001	Aqu2.1.00689_001		NA		PREDICTED: uncharacterized protein LOC109593460
Aqu3.1.00690_001	Aqu2.1.00690_001		NA		facilitated trehalose transporter Tret1-like
Aqu3.1.00691_001	Aqu2.1.00691_001	K09848	NA	TRAF4; TNF receptor-associated factor 4	TNF receptor-associated factor 5-like
Aqu3.1.00692_001	Aqu2.1.00692_001		NA		PREDICTED: uncharacterized protein LOC109593457
Aqu3.1.00693_001	Aqu2.1.00693_001		NA		serine/threonine-protein phosphatase 6 regulatory ankyrin repeat subunit C-like
Aqu3.1.00694_001	Aqu2.1.00694_001		NA		myosin heavy chain IB-like
Aqu3.1.00696_001	Aqu2.1.00696_001		NA		cell wall protein DAN4-like
Aqu3.1.00697_001	Aqu2.1.00697_001		NA		adhesive plaque matrix protein-like
Aqu3.1.00698_001	Aqu2.1.00698_001		NA		---NA---
Aqu3.1.00699_001	Aqu2.1.00699_001		NA		---NA---
Aqu3.1.00700_001	Aqu2.1.00700_001		NA		PREDICTED: uncharacterized protein LOC109587727
Aqu3.1.00701_001	Aqu2.1.00701_001	K14312	NA	NUP155; nuclear pore complex protein Nup155	nuclear pore complex protein Nup155
Aqu3.1.00702_001	Aqu2.1.00702_001	K20408	NA	WDR24; WD repeat-containing protein 24	WD40 repeat-like protein
Aqu3.1.00703_001	Aqu2.1.00703_001		NA		HIRAN protein
Aqu3.1.00704_001	Aqu2.1.00704_001		NA		serine/threonine-protein phosphatase 6 regulatory ankyrin repeat subunit A-like
Aqu3.1.00705_001	Aqu2.1.00705_001	K02910	NA	RP-L31e; large subunit ribosomal protein L31e	60S ribosomal protein L31
Aqu3.1.00706_001	Aqu2.1.00706_001		NA		---NA---
Aqu3.1.00707_001	Aqu2.1.00707_001		NA		zinc finger BED domain-containing protein 4-like
Aqu3.1.00708_001	Aqu2.1.00708_001		NA		PREDICTED: uncharacterized protein LOC109588841
Aqu3.1.00709_001	Aqu2.1.00709_001	K12598	3.6.4.13	MTR4; ATP-dependent RNA helicase DOB1 [EC:3.6.4.13]	superkiller viralicidic activity 2-like 2	EC:3.6.1.15	Nucleoside-triphosphate phosphatase
Aqu3.1.00710_001	Aqu2.1.00710_001	K06675	NA	SMC4; structural maintenance of chromosome 4	Structural maintenance of chromosomes protein 4
Aqu3.1.00711_001	Aqu2.1.00711_001		NA		high-affinity lysophosphatidic acid receptor-like
Aqu3.1.00712_001	Aqu2.1.00712_001		NA		PREDICTED: uncharacterized protein LOC109589547
Aqu3.1.00713_001	Aqu2.1.00713_001		NA		predicted protein
Aqu3.1.00714_001	Aqu2.1.00714_001		NA		PREDICTED: uncharacterized protein LOC100637606
Aqu3.1.00715_001	Aqu2.1.00715_001	K07937	NA	ARF1; ADP-ribosylation factor 1	ADP-ribosylation factor 1
Aqu3.1.00716_001	Aqu2.1.00716_001		NA		zinc finger protein ZOP1
Aqu3.1.00717_001	Aqu2.1.00717_001	K05681	NA	ABCG2; ATP-binding cassette, subfamily G (WHITE), member 2	ATP-binding cassette sub-family G member 2-like	EC:3.6.1.3; EC:3.6.1.15	Adenosinetriphosphatase; Nucleoside-triphosphate phosphatase
Aqu3.1.00718_001	Aqu2.1.00718_001		NA		tissue factor pathway inhibitor 2
Aqu3.1.00719_001	Aqu2.1.00719_001	K18270	NA	RAB3GAP1; Rab3 GTPase-activating protein catalytic subunit	rab3 GTPase-activating protein catalytic subunit isoform X2
Aqu3.1.00720_001	Aqu2.1.00720_001	K03671	NA	trxA; thioredoxin 1	thioredoxin
Aqu3.1.00721_001	Aqu2.1.00721_001	K08048	4.6.1.1	ADCY8; adenylate cyclase 8 [EC:4.6.1.1]	adenylate cyclase type 8-like
Aqu3.1.00722_001	Aqu2.1.00722_001		NA		kelch domain-containing protein 3-like
Aqu3.1.00723_001	Aqu2.1.00723_001		NA		PREDICTED: uncharacterized protein LOC109593447
Aqu3.1.00724_001	Aqu2.1.00724_001		NA		tyrosine-protein kinase Fgr-like
Aqu3.1.00725_001	Aqu2.1.00725_001	K01832	5.3.99.5	TBXAS1; thromboxane-A synthase [EC:5.3.99.5]	cytochrome P450 3A19-like
Aqu3.1.00726_001	Aqu2.1.00726_001		NA		PREDICTED: uncharacterized protein LOC105314614, partial
Aqu3.1.00727_001	Aqu2.1.00727_001	K03255	NA	TIF31; protein TIF31	clustered mitochondria protein homolog
Aqu3.1.00728_001	Aqu2.1.00728_001	K13718	3.4.19.12	OTUD4; OTU domain-containing protein 4 [EC:3.4.19.12]	ATP-dependent DNA helicase PIF1
Aqu3.1.00729_001	Aqu2.1.00729_001		NA		---NA---
Aqu3.1.00730_001	Aqu2.1.00730_001		NA		PREDICTED: uncharacterized protein LOC109593441, partial
Aqu3.1.00731_001	Aqu2.1.00731_001		NA		---NA---
Aqu3.1.00732_001	Aqu2.1.00732_001		NA		---NA---
Aqu3.1.00733_001	Aqu2.1.00733_001		NA		ATP-dependent DNA helicase PIF1-like	EC:3.6.1.15	Nucleoside-triphosphate phosphatase
Aqu3.1.00734_001	Aqu2.1.00734_001		NA		DUF2730 family protein
Aqu3.1.00735_001	Aqu2.1.00735_001	K12035	2.3.2.27	TRIM71; tripartite motif-containing protein 71 [EC:2.3.2.27]	E3 ubiquitin-protein ligase TRIM71-like
Aqu3.1.00736_001	Aqu2.1.00736_001		NA		---NA---
Aqu3.1.00737_001	Aqu2.1.00737_001		NA		PREDICTED: uncharacterized protein LOC109581437
Aqu3.1.00738_001	Aqu2.1.00738_001		NA		halilectin 3, alpha chain-like
Aqu3.1.00739_001	Aqu2.1.00739_001		NA		inactive rhomboid protein 1-like
Aqu3.1.00740_001	Aqu2.1.00740_001	K13912	NA	DMBT1; deleted in malignant brain tumors 1 protein	deleted in malignant brain tumors 1 protein-like isoform X2
Aqu3.1.00741_001	Aqu2.1.00741_001		NA		general transcriptional corepressor CYC8-like
Aqu3.1.00742_001	Aqu2.1.00742_001		NA		26S proteasome non-ATPase regulatory subunit 10-like
Aqu3.1.00743_001	Aqu2.1.00743_001	K12737	5.2.1.8	SDCCAG10; peptidyl-prolyl cis-trans isomerase SDCCAG10 [EC:5.2.1.8]	peptidyl-prolyl cis-trans isomerase CWC27 homolog	EC:5.2.1.8	Peptidylprolyl isomerase
Aqu3.1.00744_001	Aqu2.1.00744_001		NA		cell wall integrity and stress response component 4-like
Aqu3.1.00745_001	Aqu2.1.00745_001		NA		PREDICTED: uncharacterized protein LOC109582303 isoform X2
Aqu3.1.00746_001	Aqu2.1.00746_001		NA		serum amyloid P-component-like
Aqu3.1.00747_001	Aqu2.1.00747_001		NA		---NA---
Aqu3.1.00748_001	Aqu2.1.00748_001	K14406	NA	CSTF1; cleavage stimulation factor subunit 1	cleavage stimulation factor subunit 1-like
Aqu3.1.00749_001	Aqu2.1.00749_001		NA		---NA---
Aqu3.1.00750_001	Aqu2.1.00750_001		NA		---NA---
Aqu3.1.00751_001	Aqu2.1.00751_001		NA		nudC domain-containing protein 2
Aqu3.1.00752_001	Aqu2.1.00752_001	K02155	NA	ATPeV0C; V-type H+-transporting ATPase 16kDa proteolipid subunit	V-type proton ATPase 16 kDa proteolipid subunit
Aqu3.1.00753_001	Aqu2.1.00753_001		NA		deoxycytidylate deaminase
Aqu3.1.00754_001	Aqu2.1.00754_001		NA		probable serine/threonine-protein kinase drkD
Aqu3.1.00755_001	Aqu2.1.00755_001	K03172	NA	TRAF1; TNF receptor-associated factor 1	TNF receptor-associated factor 6-like
Aqu3.1.00756_001	Aqu2.1.00756_001		NA		ankyrin repeat domain-containing protein 50-like
Aqu3.1.00757_001	Aqu2.1.00757_001		NA		stonustoxin subunit beta-like
Aqu3.1.00758_001	Aqu2.1.00758_001		NA		jmjC domain-containing protein 4-like isoform X1
Aqu3.1.00759_001	Aqu2.1.00759_001		NA		PREDICTED: uncharacterized protein LOC109593427 isoform X1
Aqu3.1.00760_001	Aqu2.1.00760_001		NA		PREDICTED: uncharacterized protein LOC109590942
Aqu3.1.00761_001	Aqu2.1.00761_001	K16353	NA	SDK; protein sidekick	receptor-type tyrosine-protein phosphatase T-like	EC:3.1.3.16; EC:3.1.3.48; EC:3.1.3.41	Protein-serine/threonine phosphatase; Protein-tyrosine-phosphatase; 4-nitrophenylphosphatase
Aqu3.1.00762_001	Aqu2.1.00762_001		NA		PREDICTED: uncharacterized protein LOC109593425
Aqu3.1.00763_001	Aqu2.1.00763_001		NA		vacuolar protein sorting-associated protein 13A-like
Aqu3.1.00764_001	Aqu2.1.00764_001		NA		PREDICTED: uncharacterized protein LOC105313847 isoform X2
Aqu3.1.00765_001	Aqu2.1.00765_001		NA		zinc finger BED domain-containing protein 1-like
Aqu3.1.00766_001	Aqu2.1.00766_001		NA		kelch domain-containing protein 1-like
Aqu3.1.00767_001	Aqu2.1.00767_001	K15255	3.6.4.12	PIF1; ATP-dependent DNA helicase PIF1 [EC:3.6.4.12]	ATP-dependent DNA helicase PIF1
Aqu3.1.00768_001	Aqu2.1.00768_001		NA		Transposable element Tcb2 transposase
Aqu3.1.00769_001	Aqu2.1.00769_001		NA		PREDICTED: uncharacterized protein LOC109592420 isoform X2
Aqu3.1.00770_001	Aqu2.1.00770_001		NA		---NA---
Aqu3.1.00771_001	Aqu2.1.00771_001		NA		---NA---
Aqu3.1.00772_001	Aqu2.1.00772_001		NA		JmjC domain-containing histone demethylation protein 1D/E/F
Aqu3.1.00773_001	Aqu2.1.00773_001	K12035	2.3.2.27	TRIM71; tripartite motif-containing protein 71 [EC:2.3.2.27]	E3 ubiquitin-protein ligase TRIM71-like
Aqu3.1.00774_001	Aqu2.1.00774_001	K14455	2.6.1.1	GOT2; aspartate aminotransferase, mitochondrial [EC:2.6.1.1]	mitochondrial aspartate transaminase	EC:2.6.1.1	Aspartate transaminase
Aqu3.1.00775_001	Aqu2.1.00775_001	K17266	NA	MVP; major vault protein	major vault protein
Aqu3.1.00776_001	Aqu2.1.00776_001		NA		uncharacterized threonine-rich GPI-anchored glycoprotein PJ4664.02-like isoform X2
Aqu3.1.00777_001	Aqu2.1.00777_001		NA		ubiquitin carboxyl-terminal hydrolase 47-like
Aqu3.1.00778_001	Aqu2.1.00778_001		NA		nuclear pore membrane glycoprotein 210-like
Aqu3.1.00779_001	Aqu2.1.00779_001		NA		transient receptor potential channel pyrexia-like
Aqu3.1.00780_001	Aqu2.1.00780_001		NA		serine/threonine-protein phosphatase 6 regulatory ankyrin repeat subunit B-like
Aqu3.1.00781_001	Aqu2.1.00781_001	K06653	NA	PHO81; CDK inhibitor PHO81	serine/threonine-protein phosphatase 6 regulatory ankyrin repeat subunit B-like
Aqu3.1.00782_001	Aqu2.1.00782_001		NA		tenascin-N isoform X1
Aqu3.1.00783_001	Aqu2.1.00783_001		NA		---NA---
Aqu3.1.00784_001	Aqu2.1.00784_001	K08568	3.4.18.1	CTSZ; cathepsin X [EC:3.4.18.1]	papain family cysteine protease containing protein
Aqu3.1.00785_001	Aqu2.1.00785_001	K11703	2.4.1.50	GLT25D; collagen beta-1,O-galactosyltransferase [EC:2.4.1.50]	probable inactive glycosyltransferase 25 family member 3
Aqu3.1.00786_001	Aqu2.1.00786_001		NA		---NA---
Aqu3.1.00787_001	Aqu2.1.00787_001		NA		PREDICTED: uncharacterized protein LOC100638128 isoform X1
Aqu3.1.00788_001	Aqu2.1.00788_001		NA		PREDICTED: uncharacterized protein LOC109593416, partial
Aqu3.1.00789_001	Aqu2.1.00789_001		NA		---NA---
Aqu3.1.00790_001	Aqu2.1.00790_001		NA		DENN domain-containing protein 3 isoform X1
Aqu3.1.00791_001	Aqu2.1.00791_001		NA		congested-like trachea protein
Aqu3.1.00792_001	Aqu2.1.00792_001		NA		vacuolar protein sorting-associated protein 8 homolog
Aqu3.1.00793_001	Aqu2.1.00793_001		NA		PHD finger protein 6-like
Aqu3.1.00794_001	Aqu2.1.00794_001		NA		transcription factor 20-like
Aqu3.1.00795_001	Aqu2.1.00795_001		NA		uncharacterized threonine-rich GPI-anchored glycoprotein PJ4664.02-like
Aqu3.1.00796_001	Aqu2.1.00796_001		NA		NACHT, LRR and PYD domains-containing protein 12-like
Aqu3.1.00797_001	Aqu2.1.00797_001	K13912	NA	DMBT1; deleted in malignant brain tumors 1 protein	deleted in malignant brain tumors 1 protein-like
Aqu3.1.00798_001	Aqu2.1.00798_001		NA		---NA---
Aqu3.1.00799_001	Aqu2.1.00799_001		NA		PREDICTED: midasin-like
Aqu3.1.00800_001	Aqu2.1.00800_001	K06271	NA	TLN; talin	talin-1-like
Aqu3.1.00801_001	Aqu2.1.00801_001		NA		jerky protein homolog-like
Aqu3.1.00802_001	Aqu2.1.00802_001		NA		N-acetylglucosamine-1-phosphodiester alpha-N-acetylglucosaminidase-like
Aqu3.1.00803_001	Aqu2.1.00803_001		NA		PREDICTED: uncharacterized protein LOC109593413
Aqu3.1.00804_001	Aqu2.1.00804_001		NA		kelch domain-containing protein 10-like
Aqu3.1.00805_001	Aqu2.1.00805_001	K08646	3.4.24.20	MEP; peptidyl-Lys metalloendopeptidase [EC:3.4.24.20]	peptidyl-Lys metalloendopeptidase-like	EC:3.4.24	Acting on peptide bonds (peptidases)
Aqu3.1.00806_001	Aqu2.1.00806_001		NA		receptor-type tyrosine-protein phosphatase kappa-like isoform X1
Aqu3.1.00807_001	Aqu2.1.00807_001		NA		---NA---
Aqu3.1.00808_001	Aqu2.1.00808_001		NA		receptor-type tyrosine-protein phosphatase kappa-like isoform X1	EC:3.1.3.16; EC:3.1.3.41	Protein-serine/threonine phosphatase; 4-nitrophenylphosphatase
Aqu3.1.00809_001	Aqu2.1.00809_001		NA		clustered mitochondria protein homolog
Aqu3.1.00810_001	Aqu2.1.00810_001	K02349	2.7.7.7	POLQ; DNA polymerase theta [EC:2.7.7.7]	DNA polymerase theta
Aqu3.1.00811_001	Aqu2.1.00811_001		NA		WD repeat-containing protein 7-like
Aqu3.1.00812_001	Aqu2.1.00812_001		NA		PREDICTED: uncharacterized protein LOC109585632
Aqu3.1.00813_001	Aqu2.1.00813_001		NA		protein ECT2-like isoform X1
Aqu3.1.00814_001	Aqu2.1.00814_001	K15013	6.2.1.3	ACSBG; long-chain-fatty-acid--CoA ligase ACSBG [EC:6.2.1.3]	long-chain-fatty-acid--CoA ligase ACSBG2-like
Aqu3.1.00815_001	Aqu2.1.00815_001		NA		PREDICTED: uncharacterized protein LOC109593407, partial
Aqu3.1.00816_001	Aqu2.1.00816_001	K13107	NA	RBMX2; RNA-binding motif protein, X-linked 2	RNA-binding motif protein, X-linked 2
Aqu3.1.00817_001	Aqu2.1.00817_001		NA		NACHT, LRR and PYD domains-containing protein 10-like
Aqu3.1.00818_001	Aqu2.1.00818_001		NA		serine/threonine-protein phosphatase 6 regulatory ankyrin repeat subunit B-like
Aqu3.1.00819_001	Aqu2.1.00819_001		NA		PREDICTED: uncharacterized protein LOC109592900, partial
Aqu3.1.00820_001	Aqu2.1.00820_001		NA		---NA---
Aqu3.1.00821_001	Aqu2.1.00821_001	K10362	NA	MYO18; myosin XVIII	PREDICTED: uncharacterized protein LOC109584222
Aqu3.1.00822_001	Aqu2.1.00822_001		NA		GRIP and coiled-coil domain-containing protein 2-like
Aqu3.1.00823_001	Aqu2.1.00823_001		NA		gag-pol polyprotein
Aqu3.1.00824_001	Aqu2.1.00824_001		NA		PREDICTED: uncharacterized protein LOC109593406, partial
Aqu3.1.00825_001	Aqu2.1.00825_001		NA		PREDICTED: uncharacterized protein LOC109587781
Aqu3.1.00826_001	Aqu2.1.00826_001	K08439	NA	GPR161; G protein-coupled receptor 161	5-hydroxytryptamine receptor 7-like
Aqu3.1.00827_001	Aqu2.1.00827_001	K01358	3.4.21.92	clpP; ATP-dependent Clp protease, protease subunit [EC:3.4.21.92]	ATP-dependent Clp protease proteolytic subunit, mitochondrial-like	EC:3.4.21; EC:3.6.1.3; EC:3.6.1.15	Acting on peptide bonds (peptidases); Adenosinetriphosphatase; Nucleoside-triphosphate phosphatase
Aqu3.1.00828_001	Aqu2.1.00828_001		NA		calcyphosin-like protein	EC:1.6.3.1	NAD(P)H oxidase (H(2)O(2)-forming)
Aqu3.1.00829_001	Aqu2.1.00829_001	K16630	NA	COL22A; collagen, type XXII, alpha	collagen alpha-1(XXII) chain-like
Aqu3.1.00830_001	Aqu2.1.00830_001	K20031	2.3.1.225	ZDHHC6; palmitoyltransferase ZDHHC6 [EC:2.3.1.225]	palmitoyltransferase ZDHHC6-like	EC:2.3.1.225	Protein S-acyltransferase
Aqu3.1.00831_001	Aqu2.1.00831_001		NA		---NA---
Aqu3.1.00832_001	Aqu2.1.00832_001		NA		PREDICTED: uncharacterized protein LOC109593401
Aqu3.1.00833_001	Aqu2.1.00833_001		NA		putative transposase-like protein HI-1328.1
Aqu3.1.00834_001	Aqu2.1.00834_001		NA		coiled-coil domain-containing protein 73
Aqu3.1.00835_001	Aqu2.1.00835_001		NA		TPA_exp: pol polyprotein
Aqu3.1.00836_001	Aqu2.1.00836_001		NA		---NA---
Aqu3.1.00837_001	Aqu2.1.00837_001	K01115	3.1.4.4	PLD1_2; phospholipase D1/2 [EC:3.1.4.4]	phospholipase D1-like	EC:3.1.4.4	Phospholipase D
Aqu3.1.00838_001	Aqu2.1.00838_001		NA		rab11 family-interacting protein 3-like isoform X2
Aqu3.1.00839_001	Aqu2.1.00839_001		NA		zinc finger protein 483-like
Aqu3.1.00840_001	Aqu2.1.00840_001		NA		---NA---
Aqu3.1.00841_001	Aqu2.1.00841_001		NA		histone H3.v1-like
Aqu3.1.00842_001	Aqu2.1.00842_001	K10413	NA	DYNC1H; dynein heavy chain 1, cytosolic	cytoplasmic dynein 1 heavy chain 1-like	EC:3.6.1.15	Nucleoside-triphosphate phosphatase
Aqu3.1.00843_001	Aqu2.1.00843_001		NA		lon protease homolog, mitochondrial-like	EC:3.4.21; EC:3.6.1.3; EC:3.6.1.15	Acting on peptide bonds (peptidases); Adenosinetriphosphatase; Nucleoside-triphosphate phosphatase
Aqu3.1.00844_001	Aqu2.1.00844_001		NA		dedicator of cytokinesis protein 9-like
Aqu3.1.00845_001	Aqu2.1.00845_001		NA		probable serine/threonine-protein kinase drkD
Aqu3.1.00846_001	Aqu2.1.00846_001		NA		---NA---
Aqu3.1.00847_001	Aqu2.1.00847_001		NA		fibrinogen C domain-containing protein 1-like isoform X1
Aqu3.1.00848_001	Aqu2.1.00848_001		NA		PREDICTED: uncharacterized protein LOC109593395
Aqu3.1.00850_001	Aqu2.1.00850_001		NA		NACHT, LRR and PYD domains-containing protein 10-like
Aqu3.1.00851_001	Aqu2.1.00851_001	K15255	3.6.4.12	PIF1; ATP-dependent DNA helicase PIF1 [EC:3.6.4.12]	ATP-dependent DNA helicase PIF1-like	EC:3.6.1.15	Nucleoside-triphosphate phosphatase
Aqu3.1.00852_001	Aqu2.1.00852_001		NA		E3 ubiquitin-protein ligase DZIP3
Aqu3.1.00853_001	Aqu2.1.00853_001		NA		RNA-directed DNA polymerase from mobile element jockey
Aqu3.1.00854_001	Aqu2.1.00854_001		NA		neurofilament medium polypeptide-like
Aqu3.1.00855_001	Aqu2.1.00855_001		NA		PREDICTED: uncharacterized protein LOC109588207
Aqu3.1.00856_001	Aqu2.1.00856_001		NA		GRIP1-associated protein 1
Aqu3.1.00857_001	Aqu2.1.00857_001		NA		PREDICTED: uncharacterized protein LOC105314734
Aqu3.1.00858_001	Aqu2.1.00858_001	K01889	6.1.1.20	FARSA; phenylalanyl-tRNA synthetase alpha chain [EC:6.1.1.20]	phenylalanine--tRNA ligase alpha subunit	EC:6.1.1.20	Phenylalanine--tRNA ligase
Aqu3.1.00859_001	Aqu2.1.00859_001	K06669	NA	SMC3; structural maintenance of chromosome 3 (chondroitin sulfate proteoglycan 6)	structural maintenance of chromosomes protein 3
Aqu3.1.00860_001	Aqu2.1.00860_001	K08267	NA	RICTOR; rapamycin-insensitive companion of mTOR	rapamycin-insensitive companion of mTOR-like
Aqu3.1.00861_001	Aqu2.1.00861_001		NA		FERM domain-containing protein 5-like
Aqu3.1.00862_001	Aqu2.1.00862_001		NA		---NA---
Aqu3.1.00863_001	Aqu2.1.00863_001		NA		adhesion G-protein coupled receptor G6-like
Aqu3.1.00864_001	Aqu2.1.00864_001	K01285	3.4.16.2	PRCP; lysosomal Pro-X carboxypeptidase [EC:3.4.16.2]	Lysosomal Pro-X carboxypeptidase
Aqu3.1.00865_001	Aqu2.1.00865_001	K01360	3.4.21.94	PCSK2; proprotein convertase subtilisin/kexin type 2 [EC:3.4.21.94]	neuroendocrine convertase 2-like	EC:3.4.21	Acting on peptide bonds (peptidases)
Aqu3.1.00866_001	Aqu2.1.00866_001		NA		fibroblast growth factor receptor 1-like isoform X1
Aqu3.1.00867_001	Aqu2.1.00867_001	K11515	NA	INCENP; inner centromere protein	Inner centromere protein
Aqu3.1.00868_001	Aqu2.1.00868_001		NA		PREDICTED: uncharacterized protein LOC105316319, partial
Aqu3.1.00869_001	Aqu2.1.00869_001		NA		zinc finger transcription factor family protein 17-like
Aqu3.1.00870_001	Aqu2.1.00870_001		NA		zinc finger BED domain-containing protein 1-like
Aqu3.1.00871_001	Aqu2.1.00871_001		NA		ATP-dependent DNA helicase PIF1
Aqu3.1.00872_001	Aqu2.1.00872_001		NA		NACHT, LRR and PYD domains-containing protein 10-like
Aqu3.1.00873_001	Aqu2.1.00873_001		NA		ankyrin repeat domain-containing protein 50-like
Aqu3.1.00876_001	Aqu2.1.00876_001	K11436	2.1.1.319	PRMT3; type I protein arginine methyltransferase [EC:2.1.1.319]	protein arginine N-methyltransferase 3
Aqu3.1.00877_001	Aqu2.1.00877_001		NA		flagellar attachment zone protein 1-like
Aqu3.1.00878_001	Aqu2.1.00878_001		NA		tetratricopeptide repeat protein 5
Aqu3.1.00879_001	Aqu2.1.00879_001		NA		---NA---
Aqu3.1.00880_001	Aqu2.1.00880_001		NA		---NA---
Aqu3.1.00881_001	Aqu2.1.00881_001		NA		---NA---
Aqu3.1.00882_001	Aqu2.1.00882_001		NA		coiled-coil and C2 domain-containing protein 2A isoform X1
Aqu3.1.00883_001	Aqu2.1.00883_001		NA		protein sidekick-1-like
Aqu3.1.00884_001	Aqu2.1.00884_001		NA		PREDICTED: uncharacterized protein LOC109593383, partial
Aqu3.1.00885_001	Aqu2.1.00885_001		NA		PREDICTED: uncharacterized protein LOC109585567
Aqu3.1.00886_001	Aqu2.1.00886_001		NA		---NA---
Aqu3.1.00887_001	Aqu2.1.00887_001		NA		---NA---
Aqu3.1.00888_001	Aqu2.1.00888_001		NA		sister chromatid cohesion protein PDS5 homolog B
Aqu3.1.00889_001	Aqu2.1.00889_001	K23342	NA	FBN2_3; fibrillin 2/3	predicted protein
Aqu3.1.00890_001	Aqu2.1.00890_001		NA		tyrosine-protein phosphatase non-receptor type 13-like isoform X1
Aqu3.1.00891_001	Aqu2.1.00891_001	K22544	3.1.5.-	SAMHD1; deoxynucleoside triphosphate triphosphohydrolase SAMHD1 [EC:3.1.5.-]	deoxynucleoside triphosphate triphosphohydrolase SAMHD1-like
Aqu3.1.00892_001	Aqu2.1.00892_001		NA		serine/threonine-protein phosphatase 6 regulatory ankyrin repeat subunit C-like
Aqu3.1.00893_001	Aqu2.1.00893_001		NA		gamma-aminobutyric acid type B receptor subunit 2-like
Aqu3.1.00894_001	Aqu2.1.00894_001		NA		heat shock 70 kDa protein 12A-like
Aqu3.1.00895_001	Aqu2.1.00895_001	K14077	NA	TPCN2; two pore calcium channel protein 2	two pore calcium channel protein 2 isoform X1
Aqu3.1.00896_001	Aqu2.1.00896_001		NA		PREDICTED: uncharacterized protein LOC109589261
Aqu3.1.00897_001	Aqu2.1.00897_001	K06944	NA	uncharacterized protein	Developmentally-regulated GTP-binding protein 2
Aqu3.1.00898_001	Aqu2.1.00898_001	K11155	2.3.1.20 2.3.1.75 2.3.1.76	DGAT1; diacylglycerol O-acyltransferase 1 [EC:2.3.1.20 2.3.1.75 2.3.1.76]	diacylglycerol O-acyltransferase 1
Aqu3.1.00899_001	Aqu2.1.00899_001		NA		---NA---
Aqu3.1.00900_001	Aqu2.1.00900_001		NA		PERQ amino acid-rich with GYF domain-containing protein 2-like isoform X2
Aqu3.1.00901_001	Aqu2.1.00901_001	K11840	3.4.19.12	USP9_24; ubiquitin carboxyl-terminal hydrolase 9/24 [EC:3.4.19.12]	ubiquitin carboxyl-terminal hydrolase 24 isoform X2
Aqu3.1.00902_001	Aqu2.1.00902_001		NA		---NA---
Aqu3.1.00903_001	Aqu2.1.00903_001		NA		SID1 transmembrane family member 1 isoform X1
Aqu3.1.00904_001	Aqu2.1.00904_001		NA		putative nuclease HARBI1
Aqu3.1.00905_001	Aqu2.1.00905_001		NA		solute carrier family 15 member 4-like
Aqu3.1.00906_001	Aqu2.1.00906_001		NA		palmitoyltransferase AKR1-like
Aqu3.1.00907_001	Aqu2.1.00907_001		NA		von Willebrand factor A domain-containing protein 3B isoform X1
Aqu3.1.00908_001	Aqu2.1.00908_001		NA		PREDICTED: uncharacterized protein LOC109593372
Aqu3.1.00909_001	Aqu2.1.00909_001	K00548	2.1.1.13	metH; 5-methyltetrahydrofolate--homocysteine methyltransferase [EC:2.1.1.13]	---NA---
Aqu3.1.00910_001	Aqu2.1.00910_001		NA		WASH complex subunit FAM21 homolog
Aqu3.1.00911_001	Aqu2.1.00911_001		NA		transcriptional adapter 3
Aqu3.1.00912_001	Aqu2.1.00912_001		NA		---NA---
Aqu3.1.00913_001	Aqu2.1.00913_001		NA		NACHT, LRR and PYD domains-containing protein 10-like
Aqu3.1.00914_001	Aqu2.1.00914_001	K11840	3.4.19.12	USP9_24; ubiquitin carboxyl-terminal hydrolase 9/24 [EC:3.4.19.12]	probable ubiquitin carboxyl-terminal hydrolase FAF-X	EC:3.4.19.12	Ubiquitinyl hydrolase 1
Aqu3.1.00915_001	Aqu2.1.00915_001	K10756	NA	RFC3_5; replication factor C subunit 3/5	replication factor C subunit 3
Aqu3.1.00916_001	Aqu2.1.00916_001		NA		kelch domain-containing protein 1-like
Aqu3.1.00917_001	Aqu2.1.00917_001		NA		---NA---
Aqu3.1.00918_001	Aqu2.1.00918_001		NA		PREDICTED: uncharacterized protein LOC109584835 isoform X2
Aqu3.1.00919_001	Aqu2.1.00919_001		NA		PREDICTED: uncharacterized protein LOC105314208
Aqu3.1.00920_001	Aqu2.1.00920_001		NA		predicted protein
Aqu3.1.00921_001	Aqu2.1.00921_001		NA		---NA---
Aqu3.1.00922_001	Aqu2.1.00922_001	K05667	NA	ABCC3; ATP-binding cassette, subfamily C (CFTR/MRP), member 3	multidrug resistance-associated protein 1-like	EC:3.6.1.3; EC:3.6.1.15	Adenosinetriphosphatase; Nucleoside-triphosphate phosphatase
Aqu3.1.00923_001	Aqu2.1.00923_001		NA		---NA---
Aqu3.1.00924_001	Aqu2.1.00924_001	K22656	NA	IGSF9B; immunoglobulin superfamily member 9B	hemicentin-1-like
Aqu3.1.00925_001	Aqu2.1.00925_001		NA		PREDICTED: uncharacterized protein LOC109593554, partial
Aqu3.1.00926_001	Aqu2.1.00926_001		NA		PREDICTED: uncharacterized protein LOC109593366, partial
Aqu3.1.00927_001	Aqu2.1.00927_001		NA		PREDICTED: uncharacterized protein K02A2.6-like	EC:3.4.23	Acting on peptide bonds (peptidases)
Aqu3.1.00928_001	Aqu2.1.00928_001		NA		Gamma-aminobutyric acid receptor subunit rho-2
Aqu3.1.00929_001	Aqu2.1.00929_001		NA		kinesin-related protein 12-like isoform X2
Aqu3.1.00930_001	Aqu2.1.00930_001		NA		PREDICTED: uncharacterized protein LOC109593363, partial
Aqu3.1.00931_001	Aqu2.1.00931_001	K09506	NA	DNAJA5; DnaJ homolog subfamily A member 5	dnaJ homolog subfamily C member 21-like
Aqu3.1.00932_001	Aqu2.1.00932_001		NA		centrosomal protein of 83 kDa-like
Aqu3.1.00933_001	Aqu2.1.00933_001		NA		Retrovirus-related Pol polyprotein from transposon 17.6
Aqu3.1.00934_001	Aqu2.1.00934_001		NA		zinc finger MYM-type protein 3-like
Aqu3.1.00935_001	Aqu2.1.00935_001		NA		GRIP and coiled-coil domain-containing protein 2-like
Aqu3.1.00936_001	Aqu2.1.00936_001		NA		PREDICTED: uncharacterized protein LOC109590442
Aqu3.1.00937_001	Aqu2.1.00937_001		NA		---NA---
Aqu3.1.00938_001	Aqu2.1.00938_001		NA		PREDICTED: uncharacterized protein LOC109590659
Aqu3.1.00939_001	Aqu2.1.00939_001	K12311	3.2.1.24	MAN2B1; lysosomal alpha-mannosidase [EC:3.2.1.24]	lysosomal alpha-mannosidase-like
Aqu3.1.00940_001	Aqu2.1.00940_001		NA		neurogenic locus Notch protein isoform X2
Aqu3.1.00941_001	Aqu2.1.00941_001		NA		calcium/calmodulin-regulated receptor-like kinase 1	EC:2.7.10; EC:2.7.10.2; EC:3.4.19.12	Transferring phosphorus-containing groups; Non-specific protein-tyrosine kinase; Ubiquitinyl hydrolase 1
Aqu3.1.00942_001	Aqu2.1.00942_001	K12181	NA	COPS8; COP9 signalosome complex subunit 8	ubiquitin carboxyl-terminal hydrolase 4-like
Aqu3.1.00943_001	Aqu2.1.00943_001		NA		palmitoyltransferase AKR1-like
Aqu3.1.00944_001	Aqu2.1.00944_001		NA		deleted in malignant brain tumors 1 protein-like
Aqu3.1.00945_001	Aqu2.1.00945_001		NA		Retrovirus-related Pol polyprotein from transposon 17.6
Aqu3.1.00946_001	Aqu2.1.00946_001		NA		PREDICTED: uncharacterized protein LOC109592167
Aqu3.1.00947_001	Aqu2.1.00947_001		NA		IgGFc-binding protein-like
Aqu3.1.00948_001	Aqu2.1.00948_001		NA		CUB and sushi domain-containing protein 3-like
Aqu3.1.00949_001	Aqu2.1.00949_001		NA		PREDICTED: uncharacterized protein LOC105314544
Aqu3.1.00950_001	Aqu2.1.00950_001	K11857	3.4.19.12	USP47; ubiquitin carboxyl-terminal hydrolase 47 [EC:3.4.19.12]	ubiquitin carboxyl-terminal hydrolase 47-like
Aqu3.1.00951_001	Aqu2.1.00951_001	K19676	NA	IFT172; intraflagellar transport protein 172	intraflagellar transport protein 172 homolog
Aqu3.1.00952_001	Aqu2.1.00952_001		NA		PREDICTED: uncharacterized protein LOC109593349
Aqu3.1.00953_001	Aqu2.1.00953_001		NA		2-hydroxyacylsphingosine 1-beta-galactosyltransferase-like
Aqu3.1.00954_001	Aqu2.1.00954_001		NA		PREDICTED: uncharacterized protein LOC109581468
Aqu3.1.00955_001	Aqu2.1.00955_001		NA		N-acetyllactosaminide beta-1,6-N-acetylglucosaminyl-transferase-like isoform X3
Aqu3.1.00956_001	Aqu2.1.00956_001		NA		PREDICTED: uncharacterized protein LOC100638189
Aqu3.1.00957_001	Aqu2.1.00957_001	K13912	NA	DMBT1; deleted in malignant brain tumors 1 protein	scavenger receptor cysteine-rich type 1 protein M130-like
Aqu3.1.00958_001	Aqu2.1.00958_001	K17535	2.7.11.1	TNNI3K; serine/threonine-protein kinase TNNI3K [EC:2.7.11.1]	dual specificity protein kinase shkE-like
Aqu3.1.00959_001	Aqu2.1.00959_001		NA		---NA---
Aqu3.1.00960_001	Aqu2.1.00960_001		NA		espin-like
Aqu3.1.00961_001	Aqu2.1.00961_001	K01107	3.1.3.57	INPP1; inositol polyphosphate 1-phosphatase [EC:3.1.3.57]	Inositol polyphosphate 1-phosphatase
Aqu3.1.00962_001	Aqu2.1.00962_001		NA		WD repeat-containing protein 60-like
Aqu3.1.00963_001	Aqu2.1.00963_001	K07151	2.4.99.18	STT3; dolichyl-diphosphooligosaccharide---protein glycosyltransferase [EC:2.4.99.18]	dolichyl-diphosphooligosaccharide--protein glycosyltransferase subunit STT3B	EC:2.4.1.119	Glycosyltransferases
Aqu3.1.00964_001	Aqu2.1.00964_001		NA		NACHT, LRR and PYD domains-containing protein 3-like
Aqu3.1.00965_001	Aqu2.1.00965_001	K14163	6.1.1.17 6.1.1.15	EPRS; bifunctional glutamyl/prolyl-tRNA synthetase [EC:6.1.1.17 6.1.1.15]	bifunctional glutamate/proline--tRNA ligase	EC:6.1.1.15; EC:6.1.1.17	Proline--tRNA ligase; Glutamate--tRNA ligase
Aqu3.1.00966_001	Aqu2.1.00966_001		NA		IQ and ubiquitin-like domain-containing protein
Aqu3.1.00967_001	Aqu2.1.00967_001		NA		deoxyadenosine kinase	EC:2.7.1.145; EC:2.7.1.76	Deoxynucleoside kinase; Deoxyadenosine kinase
Aqu3.1.00968_001	Aqu2.1.00968_001		NA		phage tail protein
Aqu3.1.00969_001	Aqu2.1.00969_001		NA		PREDICTED: uncharacterized protein LOC100638444
Aqu3.1.00970_001	Aqu2.1.00970_001		NA		Stonustoxin subunit alpha
Aqu3.1.00971_001	Aqu2.1.00971_001		NA		kelch domain-containing protein 3-like
Aqu3.1.00972_001	Aqu2.1.00972_001		NA		PREDICTED: uncharacterized protein LOC105313967 isoform X1
Aqu3.1.00973_001	Aqu2.1.00973_001		NA		---NA---
Aqu3.1.00974_001	Aqu2.1.00974_001		NA		immune-associated nucleotide-binding protein 13-like
Aqu3.1.00975_001	Aqu2.1.00975_001	K11462	NA	EED; polycomb protein EED	polycomb protein EED-like
Aqu3.1.00976_001	Aqu2.1.00976_001		NA		RNA-directed DNA polymerase homolog
Aqu3.1.00977_001	Aqu2.1.00977_001		NA		roundabout homolog 1-like
Aqu3.1.00978_001	Aqu2.1.00978_001		NA		PREDICTED: uncharacterized protein LOC109586470
Aqu3.1.00979_001	Aqu2.1.00979_001		NA		PREDICTED: uncharacterized protein LOC109592675
Aqu3.1.00980_001	Aqu2.1.00980_001	K13912	NA	DMBT1; deleted in malignant brain tumors 1 protein	predicted protein	EC:3.4.24	Acting on peptide bonds (peptidases)
Aqu3.1.00981_001	Aqu2.1.00981_001	K12489	NA	ACAP; Arf-GAP with coiled-coil, ANK repeat and PH domain-containing protein	arf-GAP with coiled-coil, ANK repeat and PH domain-containing protein 2-like
Aqu3.1.00982_001	Aqu2.1.00982_001		NA		hypothetical protein ETSY1_47025 (plasmid)
Aqu3.1.00983_001	Aqu2.1.00983_001		NA		hypothetical protein OXYTRI_13059 (macronuclear)
Aqu3.1.00984_001	Aqu2.1.00984_001	K01464	3.5.2.2	DPYS; dihydropyrimidinase [EC:3.5.2.2]	Dihydropyrimidinase
Aqu3.1.00985_001	Aqu2.1.00985_001		NA		---NA---
Aqu3.1.00986_001	Aqu2.1.00986_001		NA		zinc finger MYM-type protein 1-like
Aqu3.1.00987_001	Aqu2.1.00987_001		NA		Retrovirus-related Pol polyprotein from transposon TNT 1-94
Aqu3.1.00988_001	Aqu2.1.00988_001		NA		ankyrin repeat domain-containing protein 17-like
Aqu3.1.00989_001	Aqu2.1.00989_001		NA		pollen-specific leucine-rich repeat extensin-like protein 1
Aqu3.1.00990_001	Aqu2.1.00990_001		NA		E3 ubiquitin-protein ligase TRIM71-like
Aqu3.1.00991_001	Aqu2.1.00991_001		NA		PREDICTED: uncharacterized protein LOC109583651
Aqu3.1.00992_001	Aqu2.1.00992_001		NA		putative leucine-rich repeat-containing protein DDB_G0290503
Aqu3.1.00993_001	Aqu2.1.00993_001	K01074	3.1.2.22	PPT; palmitoyl-protein thioesterase [EC:3.1.2.22]	palmitoyl-protein thioesterase 1-like	EC:3.1.2.22	Palmitoyl-protein hydrolase
Aqu3.1.00994_001	Aqu2.1.00994_001		NA		---NA---
Aqu3.1.00995_001	Aqu2.1.00995_001		NA		---NA---
Aqu3.1.00996_001	Aqu2.1.00996_001		NA		inositol 1,4,5-trisphosphate receptor type 3-like isoform X1
Aqu3.1.00997_001	Aqu2.1.00997_001		NA		ELKS/Rab6-interacting/CAST family member 1-like
Aqu3.1.00998_001	Aqu2.1.00998_001		NA		peptidyl-prolyl cis-trans isomerase G-like
Aqu3.1.00999_001	Aqu2.1.00999_001	K04436	NA	MAPK8IP3; mitogen-activated protein kinase 8 interacting protein 3	chitinase-like protein PB1E7.04c
Aqu3.1.01000_001	Aqu2.1.01000_001		NA		Pogo transposable element with KRAB domain
Aqu3.1.01001_001	Aqu2.1.01001_001		NA		TNF receptor-associated factor 3-like
Aqu3.1.01002_001	Aqu2.1.01002_001		NA		---NA---
Aqu3.1.01003_001	Aqu2.1.01003_001		NA		---NA---
Aqu3.1.01004_001	Aqu2.1.01004_001		NA		clustered mitochondria protein homolog
Aqu3.1.01005_001	Aqu2.1.01005_001		NA		PREDICTED: uncharacterized protein LOC109588165, partial
Aqu3.1.01006_001	Aqu2.1.01006_001	K12662	NA	PRPF4; U4/U6 small nuclear ribonucleoprotein PRP4	U4/U6 small nuclear ribonucleoprotein Prp4-like
Aqu3.1.01007_001	Aqu2.1.01007_001	K10413	NA	DYNC1H; dynein heavy chain 1, cytosolic	Cytoplasmic dynein 1 heavy chain 1	EC:3.6.1.3; EC:3.6.1.15	Adenosinetriphosphatase; Nucleoside-triphosphate phosphatase
Aqu3.1.01008_001	Aqu2.1.01008_001	K12567	2.7.11.1	TTN; titin [EC:2.7.11.1]	golgin subfamily A member 6-like protein 22
Aqu3.1.01009_001	Aqu2.1.01009_001		NA		protein sidekick-1-like
Aqu3.1.01010_001	Aqu2.1.01010_001		NA		---NA---
Aqu3.1.01011_001	Aqu2.1.01011_001	K12838	NA	PUF60; poly(U)-binding-splicing factor PUF60	poly(U)-binding-splicing factor PUF60-like
Aqu3.1.01012_001	Aqu2.1.01012_001		NA		---NA---
Aqu3.1.01013_001	Aqu2.1.01013_001		NA		E3 ubiquitin-protein ligase TRIM71-like
Aqu3.1.01014_001	Aqu2.1.01014_001		NA		PREDICTED: uncharacterized protein LOC105312712
Aqu3.1.01015_001	Aqu2.1.01015_001	K13912	NA	DMBT1; deleted in malignant brain tumors 1 protein	deleted in malignant brain tumors 1 protein-like
Aqu3.1.01016_001	Aqu2.1.01016_001		NA		deleted in malignant brain tumors 1 protein-like
Aqu3.1.01017_001	Aqu2.1.01017_001		NA		PREDICTED: uncharacterized protein LOC109593321
Aqu3.1.01018_001	Aqu2.1.01018_001		NA		uncharacterized serine-rich protein C215.13-like
Aqu3.1.01019_001	Aqu2.1.01019_001	K01758	4.4.1.1	CTH; cystathionine gamma-lyase [EC:4.4.1.1]	putative cystathionine gamma-lyase 2	EC:2.5.1.48; EC:4.4.1.1; EC:4.4.1.13	Cystathionine gamma-synthase; Cystathionine gamma-lyase; Cysteine-S-conjugate beta-lyase
Aqu3.1.01020_001	Aqu2.1.01020_001		NA		rab-like protein 6	EC:3.6.1.15	Nucleoside-triphosphate phosphatase
Aqu3.1.01021_001	Aqu2.1.01021_001		NA		Retrovirus-related Pol polyprotein from transposon 17.6
Aqu3.1.01022_001	Aqu2.1.01022_001		NA		hypothetical protein
Aqu3.1.01023_001	Aqu2.1.01023_001		NA		---NA---
Aqu3.1.01024_001	Aqu2.1.01024_001		NA		gamma-soluble NSF attachment protein
Aqu3.1.01025_001	Aqu2.1.01025_001		NA		THAP domain-containing protein 1-like
Aqu3.1.01026_001	Aqu2.1.01026_001		NA		PREDICTED: uncharacterized protein LOC100632133 isoform X2
Aqu3.1.01027_001	Aqu2.1.01027_001		NA		chitinase-like protein PB1E7.04c
Aqu3.1.01028_001	Aqu2.1.01028_001		NA		PREDICTED: LOW QUALITY PROTEIN: uncharacterized protein K02A2.6-like
Aqu3.1.01029_001	Aqu2.1.01029_001		NA		Retrovirus-related Pol polyprotein from transposon 17.6
Aqu3.1.01030_001	Aqu2.1.01030_001	K13211	NA	GCFC; GC-rich sequence DNA-binding factor	PAX3- and PAX7-binding protein 1
Aqu3.1.01031_001	Aqu2.1.01031_001	K04615	NA	GABBR; gamma-aminobutyric acid type B receptor	gamma-aminobutyric acid type B receptor subunit 1-like
Aqu3.1.01032_001	Aqu2.1.01032_001	K08892	2.7.10.2	FRK; fyn-related kinase [EC:2.7.10.2]	tyrosine-protein kinase STK-like
Aqu3.1.01033_001	Aqu2.1.01033_001		NA		PREDICTED: uncharacterized protein LOC109593312
Aqu3.1.01034_001	Aqu2.1.01034_001	K11338	3.6.4.12	RUVBL2; RuvB-like protein 2 [EC:3.6.4.12]	---NA---
Aqu3.1.01035_001	Aqu2.1.01035_001		NA		TNF receptor-associated factor 2-like
Aqu3.1.01036_001	Aqu2.1.01036_001		NA		DEP domain-containing protein 1A isoform X2
Aqu3.1.01037_001	Aqu2.1.01037_001		NA		DEP domain-containing protein 1A-like
Aqu3.1.01038_001	Aqu2.1.01038_001		NA		---NA---
Aqu3.1.01039_001	Aqu2.1.01039_001	K01870	6.1.1.5	IARS; isoleucyl-tRNA synthetase [EC:6.1.1.5]	isoleucyl-tRNA synthetase	EC:6.1.1.5; EC:3.1.1.1	Isoleucine--tRNA ligase; Carboxylesterase
Aqu3.1.01040_001	Aqu2.1.01040_001	K10951	NA	SLC12A2; solute carrier family 12 (sodium/potassium/chloride transporter), member 2	solute carrier family 12 member 2
Aqu3.1.01041_001	Aqu2.1.01041_001		NA		Pogo transposable element with KRAB domain
Aqu3.1.01042_001	Aqu2.1.01042_001		NA		zinc finger BED domain-containing protein 1-like
Aqu3.1.01043_001	Aqu2.1.01043_001		NA		zinc finger BED domain-containing protein 4-like
Aqu3.1.01044_001	Aqu2.1.01044_001	K12178	NA	COPS4; COP9 signalosome complex subunit 4	COP9 signalosome complex subunit 4
Aqu3.1.01045_001	Aqu2.1.01045_001		NA		PREDICTED: uncharacterized protein LOC109584431 isoform X1
Aqu3.1.01046_001	Aqu2.1.01046_001		NA		leucine-rich repeat-containing protein 40-like
Aqu3.1.01047_001	Aqu2.1.01047_001		NA		---NA---
Aqu3.1.01048_001	Aqu2.1.01048_001	K23282	NA	PLEKHM1; pleckstrin homology domain-containing family M member 1	pleckstrin homology domain-containing family M member 1-like
Aqu3.1.01049_001	Aqu2.1.01049_001		NA		PREDICTED: uncharacterized protein LOC109587894
Aqu3.1.01050_001	Aqu2.1.01050_001		NA		tyrosine-protein kinase STK-like
Aqu3.1.01051_001	Aqu2.1.01051_001	K09404	NA	FOXK; forkhead box protein K	forkhead box protein K2-like
Aqu3.1.01052_001	Aqu2.1.01052_001	K02211	2.7.11.22 2.7.11.23	CDK9; cyclin-dependent kinase 9 [EC:2.7.11.22 2.7.11.23]	cyclin-dependent kinase 9	EC:2.7.11; EC:2.7.11.23; EC:2.7.11.22	Transferring phosphorus-containing groups; [RNA-polymerase]-subunit kinase; Cyclin-dependent kinase
Aqu3.1.01053_001	Aqu2.1.01053_001		NA		PREDICTED: uncharacterized protein LOC109580724
Aqu3.1.01054_001	Aqu2.1.01054_001		NA		cell wall protein DAN4-like
Aqu3.1.01055_001	Aqu2.1.01055_001		NA		---NA---
Aqu3.1.01056_001	Aqu2.1.01056_001		NA		---NA---
Aqu3.1.01057_001	Aqu2.1.01057_001		NA		coiled-coil and C2 domain-containing protein 2A
Aqu3.1.01058_001	Aqu2.1.01058_001		NA		predicted protein
Aqu3.1.01059_001	Aqu2.1.01059_001		NA		GTP-binding protein A-like
Aqu3.1.01060_001	Aqu2.1.01060_001	K04615	NA	GABBR; gamma-aminobutyric acid type B receptor	gamma-aminobutyric acid type B receptor subunit 2-like
Aqu3.1.01061_001	Aqu2.1.01061_001		NA		NACHT, LRR and PYD domains-containing protein 10-like
Aqu3.1.01062_001	Aqu2.1.01062_001	K04615	NA	GABBR; gamma-aminobutyric acid type B receptor	gamma-aminobutyric acid type B receptor subunit 2-like
Aqu3.1.01063_001	Aqu2.1.01063_001		NA		predicted protein
Aqu3.1.01064_001	Aqu2.1.01064_001		NA		serine/threonine-protein phosphatase 6 regulatory ankyrin repeat subunit C-like
Aqu3.1.01065_001	Aqu2.1.01065_001		NA		kelch domain-containing protein 10-like
Aqu3.1.01066_001	Aqu2.1.01066_001		NA		---NA---
Aqu3.1.01067_001	Aqu2.1.01067_001	K05099	2.7.10.1	MET; proto-oncogene tyrosine-protein kinase Met [EC:2.7.10.1]	tyrosine-protein kinase Mer-like	EC:2.7.10	Transferring phosphorus-containing groups
Aqu3.1.01068_001	Aqu2.1.01068_001		NA		fibrinogen-like protein A
Aqu3.1.01069_001	Aqu2.1.01069_001		NA		PREDICTED: uncharacterized protein LOC109593298, partial
Aqu3.1.01070_001	Aqu2.1.01070_001		NA		---NA---
Aqu3.1.01071_001	Aqu2.1.01071_001		NA		---NA---
Aqu3.1.01072_001	Aqu2.1.01072_001		NA		PREDICTED: uncharacterized protein LOC109585751
Aqu3.1.01073_001	Aqu2.1.01073_001		NA		28S ribosomal protein S29, mitochondrial-like isoform X2
Aqu3.1.01074_001	Aqu2.1.01074_001		NA		short-chain collagen C4-like
Aqu3.1.01075_001	Aqu2.1.01075_001		NA		General transcription factor II-I repeat domain-containing protein 1
Aqu3.1.01076_001	Aqu2.1.01076_001	K12812	3.6.4.13	UAP56; ATP-dependent RNA helicase UAP56/SUB2 [EC:3.6.4.13]	---NA---
Aqu3.1.01077_001	Aqu2.1.01077_001		NA		PREDICTED: uncharacterized protein LOC109585544
Aqu3.1.01079_001	Aqu2.1.01079_001		NA		---NA---
Aqu3.1.01080_001	Aqu2.1.01080_001		NA		JmjC domain-containing protein
Aqu3.1.01081_001	Aqu2.1.01081_001	K10843	3.6.4.12	ERCC3; DNA excision repair protein ERCC-3 [EC:3.6.4.12]	TFIIH basal transcription factor complex helicase XPB subunit	EC:3.6.1.3; EC:3.6.1.15	Adenosinetriphosphatase; Nucleoside-triphosphate phosphatase
Aqu3.1.01082_001	Aqu2.1.01082_001		NA		---NA---
Aqu3.1.01083_001	Aqu2.1.01083_001		NA		eukaryotic translation initiation factor 3 subunit E
Aqu3.1.01084_001	Aqu2.1.01084_001		NA		TPR and ankyrin repeat-containing protein 1
Aqu3.1.01085_001	Aqu2.1.01085_001		NA		---NA---
Aqu3.1.01086_001	Aqu2.1.01086_001		NA		zinc finger Ran-binding domain-containing protein 2 isoform X1
Aqu3.1.01087_001	Aqu2.1.01087_001		NA		PREDICTED: uncharacterized protein LOC109585472
Aqu3.1.01088_001	Aqu2.1.01088_001		NA		PREDICTED: uncharacterized protein LOC109593628 isoform X3
Aqu3.1.01089_001	Aqu2.1.01089_001	K00311	1.5.5.1	ETFDH; electron-transferring-flavoprotein dehydrogenase [EC:1.5.5.1]	---NA---
Aqu3.1.01090_001	Aqu2.1.01090_001		NA		probable serine/threonine-protein kinase drkD
Aqu3.1.01091_001	Aqu2.1.01091_001		NA		predicted protein
Aqu3.1.01092_001	Aqu2.1.01092_001		NA		ultraviolet-B receptor UVR8-like
Aqu3.1.01093_001	Aqu2.1.01093_001		NA		disks large homolog 5 isoform X1
Aqu3.1.01094_001	Aqu2.1.01094_001		NA		---NA---
Aqu3.1.01095_001	Aqu2.1.01095_001		NA		immune-associated nucleotide-binding protein 13-like
Aqu3.1.01096_001	Aqu2.1.01096_001	K15305	NA	VAC14; vacuole morphology and inheritance protein 14	protein VAC14 homolog
Aqu3.1.01097_001	Aqu2.1.01097_001		NA		PREDICTED: uncharacterized protein LOC109590659
Aqu3.1.01098_001	Aqu2.1.01098_001		NA		E3 ubiquitin-protein ligase RNF213-like
Aqu3.1.01099_001	Aqu2.1.01099_001	K17341	NA	HMCN; hemicentin	Immunoglobulin superfamily DCC subclass member 4
Aqu3.1.01100_001	Aqu2.1.01100_001		NA		---NA---
Aqu3.1.01101_001	Aqu2.1.01101_001		NA		predicted protein
Aqu3.1.01102_001	Aqu2.1.01102_001		NA		E3 ubiquitin-protein ligase DZIP3
Aqu3.1.01103_001	Aqu2.1.01103_001		NA		zinc finger MYM-type protein 1-like
Aqu3.1.01104_001	Aqu2.1.01104_001		NA		---NA---
Aqu3.1.01105_001	Aqu2.1.01105_001	K08841	2.7.12.1	TESK1; testis-specific kinase 1 [EC:2.7.12.1]	Dual specificity testis-specific protein kinase 1	EC:2.7.11	Transferring phosphorus-containing groups
Aqu3.1.01106_001	Aqu2.1.01106_001		NA		Retrovirus-related Pol polyprotein from transposon 412
Aqu3.1.01107_001	Aqu2.1.01107_001		NA		PREDICTED: uncharacterized protein LOC100633557
Aqu3.1.01108_001	Aqu2.1.01108_001		NA		zinc finger SWIM domain-containing protein 1-like
Aqu3.1.01109_001	Aqu2.1.01109_001	K11857	3.4.19.12	USP47; ubiquitin carboxyl-terminal hydrolase 47 [EC:3.4.19.12]	ubiquitin carboxyl-terminal hydrolase 47-like
Aqu3.1.01110_001	Aqu2.1.01110_001	K01889	6.1.1.20	FARSA; phenylalanyl-tRNA synthetase alpha chain [EC:6.1.1.20]	phenylalanine--tRNA ligase alpha subunit-like	EC:6.1.1.20	Phenylalanine--tRNA ligase
Aqu3.1.01111_001	Aqu2.1.01111_001	K03010	2.7.7.6	RPB2; DNA-directed RNA polymerase II subunit RPB2 [EC:2.7.7.6]	DNA-directed RNA polymerase II subunit RPB2	EC:2.7.7.6	DNA-directed RNA polymerase
Aqu3.1.01112_001	Aqu2.1.01112_001	K11730	NA	ACAD11; acyl-CoA dehydrogenase family member 11	acyl-CoA dehydrogenase family member 11
Aqu3.1.01113_001	Aqu2.1.01113_001		NA		HEAT repeat-containing protein 6
Aqu3.1.01114_001	Aqu2.1.01114_001		NA		PREDICTED: uncharacterized protein LOC105312940
Aqu3.1.01115_001	Aqu2.1.01115_001	K10413	NA	DYNC1H; dynein heavy chain 1, cytosolic	cytoplasmic dynein 1 heavy chain 1	EC:3.6.1.15	Nucleoside-triphosphate phosphatase
Aqu3.1.01116_001	Aqu2.1.01116_001		NA		Pogo transposable element with KRAB domain
Aqu3.1.01117_001	Aqu2.1.01117_001	K19882	3.1.1.98	NOTUM; O-palmitoleoyl-L-serine hydrolase [EC:3.1.1.98]	pectin acetylesterase 5-like	EC:3.1.1.1	Carboxylesterase
Aqu3.1.01118_001	Aqu2.1.01118_001	K00902	2.7.1.108	DOLK; dolichol kinase [EC:2.7.1.108]	dolichol kinase	EC:2.7.1.108	Dolichol kinase
Aqu3.1.01119_001	Aqu2.1.01119_001	K02999	2.7.7.6	RPA1; DNA-directed RNA polymerase I subunit RPA1 [EC:2.7.7.6]	DNA-directed RNA polymerase I subunit RPA1
Aqu3.1.01120_001	Aqu2.1.01120_001		NA		gamma-2-syntrophin
Aqu3.1.01121_001	Aqu2.1.01121_001		NA		protein CBFA2T3-like
Aqu3.1.01122_001	Aqu2.1.01122_001		NA		ATP-dependent DNA helicase PIF1-like
Aqu3.1.01123_001	Aqu2.1.01123_001		NA		ankyrin repeat domain-containing protein 55-like
Aqu3.1.01124_001	Aqu2.1.01124_001		NA		PREDICTED: uncharacterized protein C11orf57-like
Aqu3.1.01125_001	Aqu2.1.01125_001		NA		NACHT, LRR and PYD domains-containing protein 12-like
Aqu3.1.01127_001	Aqu2.1.01127_001		NA		---NA---
Aqu3.1.01128_001	Aqu2.1.01128_001		NA		cell wall protein DAN4-like
Aqu3.1.01129_001	Aqu2.1.01129_001		NA		PREDICTED: uncharacterized protein LOC109583047
Aqu3.1.01130_001	Aqu2.1.01130_001		NA		ATP-dependent DNA helicase PIF1-like
Aqu3.1.01131_001	Aqu2.1.01131_001		NA		RNA-directed DNA polymerase from mobile element jockey
Aqu3.1.01132_001	Aqu2.1.01132_001	K13912	NA	DMBT1; deleted in malignant brain tumors 1 protein	deleted in malignant brain tumors 1 protein-like
Aqu3.1.01133_001	Aqu2.1.01133_001		NA		reverse transcriptase
Aqu3.1.01134_001	Aqu2.1.01134_001	K11718	2.4.1.-	HUGT; UDP-glucose:glycoprotein glucosyltransferase [EC:2.4.1.-]	UDP-glucose:glycoprotein glucosyltransferase 1-like
Aqu3.1.01135_001	Aqu2.1.01135_001		NA		ubiquitin carboxyl-terminal hydrolase 24-like	EC:3.4.19.12	Ubiquitinyl hydrolase 1
Aqu3.1.01136_001	Aqu2.1.01136_001		NA		---NA---
Aqu3.1.01137_001	Aqu2.1.01137_001		NA		Fanconi anemia group A protein homolog isoform X4
Aqu3.1.01138_001	Aqu2.1.01138_001		NA		ankyrin repeat domain-containing protein 50-like
Aqu3.1.01139_001	Aqu2.1.01139_001		NA		zinc finger transcription factor family protein 17-like
Aqu3.1.01140_001	Aqu2.1.01140_001	K12869	NA	CRN; crooked neck	crooked neck-like protein 1
Aqu3.1.01141_001	Aqu2.1.01141_001		NA		PREDICTED: uncharacterized protein LOC109587522
Aqu3.1.01142_001	Aqu2.1.01142_001		NA		PREDICTED: uncharacterized protein LOC109587114 isoform X1
Aqu3.1.01143_001	Aqu2.1.01143_001		NA		PREDICTED: uncharacterized protein LOC109591008
Aqu3.1.01144_001	Aqu2.1.01144_001	K15503	NA	ANKRD44; serine/threonine-protein phosphatase 6 regulatory ankyrin repeat subunit B	serine/threonine-protein phosphatase 6 regulatory ankyrin repeat subunit B-like
Aqu3.1.01145_001	Aqu2.1.01145_001		NA		serine/threonine-protein phosphatase 6 regulatory ankyrin repeat subunit C-like
Aqu3.1.01146_001	Aqu2.1.01146_001		NA		zinc finger MYM-type protein 1-like
Aqu3.1.01147_001	Aqu2.1.01147_001		NA		pollen-specific leucine-rich repeat extensin-like protein 2
Aqu3.1.01148_001	Aqu2.1.01148_001		NA		ankyrin repeat domain-containing protein 50-like
Aqu3.1.01149_001	Aqu2.1.01149_001		NA		jerky protein homolog-like
Aqu3.1.01150_001	Aqu2.1.01150_001		NA		---NA---
Aqu3.1.01151_001	Aqu2.1.01151_001		NA		adenosine deaminase-like protein
Aqu3.1.01152_001	Aqu2.1.01152_001		NA		---NA---
Aqu3.1.01153_001	Aqu2.1.01153_001		NA		hemicentin-1 isoform X3
Aqu3.1.01154_001	Aqu2.1.01154_001	K14157	1.5.1.8 1.5.1.9	AASS; alpha-aminoadipic semialdehyde synthase [EC:1.5.1.8 1.5.1.9]	Alpha-aminoadipic semialdehyde synthase, mitochondrial
Aqu3.1.01155_001	Aqu2.1.01155_001		NA		thymidylate kinase	EC:2.7.4.4; EC:2.7.4.9	Nucleoside-phosphate kinase; dTMP kinase
Aqu3.1.01156_001	Aqu2.1.01156_001		NA		26S proteasome non-ATPase regulatory subunit 10-like
Aqu3.1.01157_001	Aqu2.1.01157_001		NA		---NA---
Aqu3.1.01158_001	Aqu2.1.01158_001		NA		DENN domain-containing protein 3-like
Aqu3.1.01159_001	Aqu2.1.01159_001		NA		pollen-specific leucine-rich repeat extensin-like protein 2
Aqu3.1.01160_001	Aqu2.1.01160_001	K11836	3.4.19.12	USP5_13; ubiquitin carboxyl-terminal hydrolase 5/13 [EC:3.4.19.12]	ubiquitin carboxyl-terminal hydrolase 5
Aqu3.1.01161_001	Aqu2.1.01161_001		NA		---NA---
Aqu3.1.01162_001	Aqu2.1.01162_001		NA		TBC1 domain family member 15-like
Aqu3.1.01163_001	Aqu2.1.01163_001		NA		chitinase-like protein PB1E7.04c
Aqu3.1.01164_001	Aqu2.1.01164_001		NA		PREDICTED: uncharacterized protein LOC109593260
Aqu3.1.01165_001	Aqu2.1.01165_001		NA		ATP-dependent DNA helicase PIF1
Aqu3.1.01166_001	Aqu2.1.01166_001		NA		ATP-dependent DNA helicase PIF1-like
Aqu3.1.01167_001	Aqu2.1.01167_001		NA		Sulfatase-modifying factor 2
Aqu3.1.01168_001	Aqu2.1.01168_001	K10877	3.6.4.-	RAD54B; DNA repair and recombination protein RAD54B [EC:3.6.4.-]	DNA repair and recombination protein RAD54B
Aqu3.1.01169_001	Aqu2.1.01169_001		NA		kelch domain-containing protein 3-like
Aqu3.1.01170_001	Aqu2.1.01170_001		NA		neurofilament medium polypeptide-like
Aqu3.1.01171_001	Aqu2.1.01171_001		NA		kelch domain-containing protein 3-like
Aqu3.1.01172_001	Aqu2.1.01172_001		NA		NACHT, LRR and PYD domains-containing protein 10-like
Aqu3.1.01173_001	Aqu2.1.01173_001		NA		ATP-dependent DNA helicase PIF1-like	EC:3.6.1.15	Nucleoside-triphosphate phosphatase
Aqu3.1.01174_001	Aqu2.1.01174_001		NA		ATP-dependent DNA helicase PIF1-like	EC:3.6.1.15	Nucleoside-triphosphate phosphatase
Aqu3.1.01175_001	Aqu2.1.01175_001		NA		ATP-dependent DNA helicase PIF1-like
Aqu3.1.01176_001	Aqu2.1.01176_001		NA		F-box/kelch-repeat protein At1g51550-like
Aqu3.1.01177_001	Aqu2.1.01177_001		NA		---NA---
Aqu3.1.01178_001	Aqu2.1.01178_001	K05673	NA	ABCC4; ATP-binding cassette, subfamily C (CFTR/MRP), member 4	multidrug resistance-associated protein 4-like	EC:3.6.1.3; EC:3.6.1.15	Adenosinetriphosphatase; Nucleoside-triphosphate phosphatase
Aqu3.1.01179_001	Aqu2.1.01179_001		NA		PREDICTED: uncharacterized protein LOC109589295
Aqu3.1.01180_001	Aqu2.1.01180_001		NA		receptor-type tyrosine-protein phosphatase T-like	EC:3.1.3.16; EC:3.1.3.48; EC:3.1.3.41	Protein-serine/threonine phosphatase; Protein-tyrosine-phosphatase; 4-nitrophenylphosphatase
Aqu3.1.01181_001	Aqu2.1.01181_001	K17095	NA	ANXA7_11; annexin A7/11	annexin A11-like isoform X1
Aqu3.1.01182_001	Aqu2.1.01182_001		NA		PREDICTED: uncharacterized protein LOC109591150
Aqu3.1.01183_001	Aqu2.1.01183_001		NA		putative defense protein Hdd11
Aqu3.1.01184_001	Aqu2.1.01184_001		NA		PREDICTED: uncharacterized protein LOC100640832 isoform X2
Aqu3.1.01185_001	Aqu2.1.01185_001		NA		Fic-domain-containing protein
Aqu3.1.01186_001	Aqu2.1.01186_001		NA		RNA-directed DNA polymerase from mobile element jockey-like
Aqu3.1.01187_001	Aqu2.1.01187_001	K07152	NA	SCO1_2; protein SCO1/2	protein SCO1 homolog, mitochondrial-like
Aqu3.1.01188_001	Aqu2.1.01188_001	K01301	3.4.17.21	NAALAD; N-acetylated-alpha-linked acidic dipeptidase [EC:3.4.17.21]	N-acetylated-alpha-linked acidic dipeptidase 2-like
Aqu3.1.01189_001	Aqu2.1.01189_001		NA		P2X purinoceptor 7-like
Aqu3.1.01190_001	Aqu2.1.01190_001		NA		ephrin type-A receptor 4a-like
Aqu3.1.01191_001	Aqu2.1.01191_001		NA		---NA---
Aqu3.1.01192_001	Aqu2.1.01192_001		NA		---NA---
Aqu3.1.01194_001	Aqu2.1.01194_001		NA		PREDICTED: uncharacterized protein LOC109582527
Aqu3.1.01195_001	Aqu2.1.01195_001	K15156	NA	MED14; mediator of RNA polymerase II transcription subunit 14	mediator of RNA polymerase II transcription subunit 14-like
Aqu3.1.01196_001	Aqu2.1.01196_001	K01322	3.4.21.26	PREP; prolyl oligopeptidase [EC:3.4.21.26]	prolyl endopeptidase	EC:3.4.21	Acting on peptide bonds (peptidases)
Aqu3.1.01197_001	Aqu2.1.01197_001	K13103	NA	TFIP11; tuftelin-interacting protein 11	tuftelin-interacting protein 11-like
Aqu3.1.01198_001	Aqu2.1.01198_001		NA		putative transposase
Aqu3.1.01199_001	Aqu2.1.01199_001		NA		hypothetical protein AC249_AIPGENE4433
Aqu3.1.01200_001	Aqu2.1.01200_001		NA		KN motif and ankyrin repeat domain-containing protein 1-like
Aqu3.1.01201_001	Aqu2.1.01201_001	K13912	NA	DMBT1; deleted in malignant brain tumors 1 protein	scavenger receptor cysteine-rich type 1 protein M130-like
Aqu3.1.01202_001	Aqu2.1.01202_001		NA		neurofilament medium polypeptide-like
Aqu3.1.01203_001	Aqu2.1.01203_001		NA		importin-13 isoform X1
Aqu3.1.01204_001	Aqu2.1.01204_001		NA		PREDICTED: uncharacterized protein LOC109593244, partial
Aqu3.1.01205_001	Aqu2.1.01205_001		NA		---NA---
Aqu3.1.01206_001	Aqu2.1.01206_001		NA		acyl-CoA-binding domain-containing protein 5-like
Aqu3.1.01207_001	Aqu2.1.01207_001		NA		probable serine/threonine-protein kinase DDB_G0271682
Aqu3.1.01208_001	Aqu2.1.01208_001		NA		PREDICTED: uncharacterized protein LOC109593242
Aqu3.1.01210_001	Aqu2.1.01210_001		NA		TNF receptor-associated factor 3-like
Aqu3.1.01211_001	Aqu2.1.01211_001		NA		TNF receptor-associated factor 5-like
Aqu3.1.01212_001	Aqu2.1.01212_001	K21440	NA	ANKRD50; ankyrin repeat domain-containing protein 50	KN motif and ankyrin repeat domain-containing protein 1-like
Aqu3.1.01213_001	Aqu2.1.01213_001		NA		ER membrane protein complex subunit 8/9 homolog
Aqu3.1.01214_001	Aqu2.1.01214_001		NA		PREDICTED: uncharacterized protein LOC109593238, partial
Aqu3.1.01215_001	Aqu2.1.01215_001	K08582	3.4.22.-	CAPN15; calpain-15 [EC:3.4.22.-]	calpain-15-like
Aqu3.1.01216_001	Aqu2.1.01216_001		NA		serine/threonine-protein kinase PRP4 homolog
Aqu3.1.01217_001	Aqu2.1.01217_001		NA		---NA---
Aqu3.1.01218_001	Aqu2.1.01218_001		NA		PREDICTED: uncharacterized protein LOC109587210
Aqu3.1.01219_001	Aqu2.1.01219_001		NA		---NA---
Aqu3.1.01220_001	Aqu2.1.01220_001		NA		PREDICTED: uncharacterized protein LOC109585674 isoform X2
Aqu3.1.01221_001	Aqu2.1.01221_001		NA		PREDICTED: uncharacterized protein LOC109585674 isoform X2
Aqu3.1.01222_001	Aqu2.1.01222_001		NA		protein groucho-1-like
Aqu3.1.01223_001	Aqu2.1.01223_001		NA		zinc finger MYM-type protein 1-like
Aqu3.1.01224_001	Aqu2.1.01224_001		NA		---NA---
Aqu3.1.01225_001	Aqu2.1.01225_001		NA		---NA---
Aqu3.1.01226_001	Aqu2.1.01226_001	K00922	2.7.1.153	PIK3CA_B_D; phosphatidylinositol-4,5-bisphosphate 3-kinase catalytic subunit alpha/beta/delta [EC:2.7.1.153]	phosphatidylinositol 4,5-bisphosphate 3-kinase catalytic subunit beta isoform-like
Aqu3.1.01227_001	Aqu2.1.01227_001		NA		predicted protein
Aqu3.1.01228_001	Aqu2.1.01228_001	K10408	NA	DNAH; dynein heavy chain, axonemal	dynein beta chain, ciliary-like	EC:3.6.1.15	Nucleoside-triphosphate phosphatase
Aqu3.1.01229_001	Aqu2.1.01229_001	K01893	6.1.1.22	NARS; asparaginyl-tRNA synthetase [EC:6.1.1.22]	asparagine--tRNA ligase, cytoplasmic-like	EC:6.1.1.22	Asparagine--tRNA ligase
Aqu3.1.01230_001	Aqu2.1.01230_001		NA		xenotropic and polytropic retrovirus receptor 1
Aqu3.1.01231_001	Aqu2.1.01231_001	K05673	NA	ABCC4; ATP-binding cassette, subfamily C (CFTR/MRP), member 4	multidrug resistance-associated protein 4-like
Aqu3.1.01232_001	Aqu2.1.01232_001		NA		PREDICTED: uncharacterized protein LOC109590340 isoform X12
Aqu3.1.01234_001	Aqu2.1.01234_001		NA		polyamine-modulated factor 1-binding protein 1-like
Aqu3.1.01235_001	Aqu2.1.01235_001		NA		G-protein coupled receptor 161-like
Aqu3.1.01236_001	Aqu2.1.01236_001		NA		---NA---
Aqu3.1.01237_001	Aqu2.1.01237_001		NA		---NA---
Aqu3.1.01238_001	Aqu2.1.01238_001	K04257	NA	OLFR; olfactory receptor	---NA---
Aqu3.1.01239_001	Aqu2.1.01239_001	K10413	NA	DYNC1H; dynein heavy chain 1, cytosolic	cytoplasmic dynein 1 heavy chain 1-like	EC:3.6.1.3; EC:3.6.4.5; EC:3.6.1.15	Adenosinetriphosphatase; Minus-end-directed kinesin ATPase; Nucleoside-triphosphate phosphatase
Aqu3.1.01240_001	Aqu2.1.01240_001		NA		general transcriptional corepressor CYC8-like
Aqu3.1.01241_001	Aqu2.1.01241_001		NA		high-affinity lysophosphatidic acid receptor-like
Aqu3.1.01242_001	Aqu2.1.01242_001	K11462	NA	EED; polycomb protein EED	polycomb protein eed-like
Aqu3.1.01243_001	Aqu2.1.01243_001	K00327	1.6.2.4	POR; NADPH-ferrihemoprotein reductase [EC:1.6.2.4]	NADPH--cytochrome P450 reductase
Aqu3.1.01244_001	Aqu2.1.01244_001		NA		---NA---
Aqu3.1.01245_001	Aqu2.1.01245_001		NA		---NA---
Aqu3.1.01246_001	Aqu2.1.01246_001		NA		centrosomal protein of 164 kDa-like isoform X2
Aqu3.1.01247_001	Aqu2.1.01247_001		NA		serine/threonine-protein phosphatase 6 regulatory ankyrin repeat subunit C-like
Aqu3.1.01248_001	Aqu2.1.01248_001		NA		kelch domain-containing protein 4-like
Aqu3.1.01249_001	Aqu2.1.01249_001		NA		Sbno1 protein
Aqu3.1.01250_001	Aqu2.1.01250_001		NA		---NA---
Aqu3.1.01251_001	Aqu2.1.01251_001	K18033	3.1.3.48	PTPRE; receptor-type tyrosine-protein phosphatase epsilon [EC:3.1.3.48]	receptor-type tyrosine-protein phosphatase alpha-like	EC:3.1.3.16; EC:3.1.3.48; EC:3.1.3.41	Protein-serine/threonine phosphatase; Protein-tyrosine-phosphatase; 4-nitrophenylphosphatase
Aqu3.1.01252_001	Aqu2.1.01252_001		NA		lipopolysaccharide-responsive and beige-like anchor protein
Aqu3.1.01253_001	Aqu2.1.01253_001	K10147	3.1.3.16	PPM1D; protein phosphatase 1D [EC:3.1.3.16]	protein phosphatase 1D-like
Aqu3.1.01254_001	Aqu2.1.01254_001	K12035	2.3.2.27	TRIM71; tripartite motif-containing protein 71 [EC:2.3.2.27]	E3 ubiquitin-protein ligase TRIM71-like
Aqu3.1.01255_001	Aqu2.1.01255_001		NA		cytoplasmic dynein 1 heavy chain 1-like
Aqu3.1.01256_001	Aqu2.1.01256_001	K10595	2.3.2.26	HERC2; E3 ubiquitin-protein ligase HERC2 [EC:2.3.2.26]	E3 ubiquitin-protein ligase HERC2-like
Aqu3.1.01257_001	Aqu2.1.01257_001	K12864	NA	CTNNBL1; beta-catenin-like protein 1	beta-catenin-like protein 1
Aqu3.1.01258_001	Aqu2.1.01258_001		NA		kelch domain-containing protein 3-like
Aqu3.1.01259_001	Aqu2.1.01259_001		NA		PREDICTED: uncharacterized protein LOC109593218
Aqu3.1.01260_001	Aqu2.1.01260_001		NA		protein sidekick-2-like
Aqu3.1.01261_001	Aqu2.1.01261_001		NA		frizzled 4
Aqu3.1.01262_001	Aqu2.1.01262_001	K10901	3.6.4.12	BLM; bloom syndrome protein [EC:3.6.4.12]	DNA helicase RecQ
Aqu3.1.01263_001	Aqu2.1.01263_001		NA		PREDICTED: uncharacterized protein LOC109583152
Aqu3.1.01264_001	Aqu2.1.01264_001		NA		probable serine/threonine-protein kinase qkgA
Aqu3.1.01265_001	Aqu2.1.01265_001	K10738	3.6.4.12	MCM9; DNA helicase MCM9 [EC:3.6.4.12]	DNA helicase MCM9-like
Aqu3.1.01266_001	Aqu2.1.01266_001		NA		adenosine deaminase-like protein
Aqu3.1.01267_001	Aqu2.1.01267_001		NA		---NA---
Aqu3.1.01268_001	Aqu2.1.01268_001		NA		kinesin-like protein KIN-7O
Aqu3.1.01269_001	Aqu2.1.01269_001		NA		serine/threonine-protein phosphatase 6 regulatory ankyrin repeat subunit B-like
Aqu3.1.01270_001	Aqu2.1.01270_001		NA		PREDICTED: uncharacterized protein LOC109583015
Aqu3.1.01271_001	Aqu2.1.01271_001		NA		PREDICTED: uncharacterized protein LOC106814275
Aqu3.1.01272_001	Aqu2.1.01272_001		NA		putative nuclease HARBI1
Aqu3.1.01273_001	Aqu2.1.01273_001		NA		heat shock 70 kDa protein 12A-like
Aqu3.1.01274_001	Aqu2.1.01274_001	K21440	NA	ANKRD50; ankyrin repeat domain-containing protein 50	PREDICTED: uncharacterized protein LOC109583413
Aqu3.1.01275_001	Aqu2.1.01275_001		NA		---NA---
Aqu3.1.01276_001	Aqu2.1.01276_001		NA		---NA---
Aqu3.1.01277_001	Aqu2.1.01277_001		NA		Retrovirus-related Pol polyprotein from type-2 retrotransposable element R2DM
Aqu3.1.01279_001	Aqu2.1.01279_001		NA		PREDICTED: uncharacterized protein LOC109586223
Aqu3.1.01280_001	Aqu2.1.01280_001		NA		ankyrin repeat domain-containing protein 50-like
Aqu3.1.01281_001	Aqu2.1.01281_001	K14792	NA	RRP5; rRNA biogenesis protein RRP5	protein RRP5 homolog
Aqu3.1.01282_001	Aqu2.1.01282_001		NA		---NA---
Aqu3.1.01283_001	Aqu2.1.01283_001		NA		CREB-regulated transcription coactivator 1-like
Aqu3.1.01284_001	Aqu2.1.01284_001	K01443	3.5.1.25	nagA; N-acetylglucosamine-6-phosphate deacetylase [EC:3.5.1.25]	N-acetylglucosamine-6-phosphate deacetylase-like protein
Aqu3.1.01285_001	Aqu2.1.01285_001		NA		RUN and FYVE domain-containing protein 1-like
Aqu3.1.01286_001	Aqu2.1.01286_001	K19603	2.7.11.24	MAPK15; mitogen-activated protein kinase 15 [EC:2.7.11.24]	extracellular signal-regulated kinase 2-like	EC:2.7.11; EC:2.7.11.24	Transferring phosphorus-containing groups; Mitogen-activated protein kinase
Aqu3.1.01287_001	Aqu2.1.01287_001		NA		PREDICTED: uncharacterized protein LOC109580659
Aqu3.1.01288_001	Aqu2.1.01288_001	K12200	NA	PDCD6IP; programmed cell death 6-interacting protein	Programmed cell death 6-interacting protein
Aqu3.1.01289_001	Aqu2.1.01289_001	K20824	NA	NAA38; N-alpha-acetyltransferase 38, NatC auxiliary subunit	N(alpha)-acetyltransferase 38, NatC auxiliary subunit
Aqu3.1.01290_001	Aqu2.1.01290_001		NA		unconventional myosin-Ie-like
Aqu3.1.01291_001	Aqu2.1.01291_001		NA		PREDICTED: uncharacterized protein LOC100636893, partial
Aqu3.1.01292_001	Aqu2.1.01292_001		NA		receptor-type tyrosine-protein phosphatase kappa-like	EC:3.1.3.16; EC:3.1.3.48; EC:3.1.3.41	Protein-serine/threonine phosphatase; Protein-tyrosine-phosphatase; 4-nitrophenylphosphatase
Aqu3.1.01293_001	Aqu2.1.01293_001		NA		predicted protein
Aqu3.1.01294_001	Aqu2.1.01294_001		NA		PREDICTED: uncharacterized protein LOC109587833
Aqu3.1.01295_001	Aqu2.1.01295_001		NA		26S proteasome non-ATPase regulatory subunit 10-like
Aqu3.1.01296_001	Aqu2.1.01296_001		NA		PREDICTED: uncharacterized protein LOC109582058 isoform X1
Aqu3.1.01297_001	Aqu2.1.01297_001	K16343	3.1.1.4	PLA2G6; calcium-independent phospholipase A2 [EC:3.1.1.4]	85/88 kDa calcium-independent phospholipase A2-like
Aqu3.1.01298_001	Aqu2.1.01298_001		NA		protein unc-93 homolog A-like
Aqu3.1.01299_001	Aqu2.1.01299_001		NA		PREDICTED: uncharacterized protein LOC109593203
Aqu3.1.01300_001	Aqu2.1.01300_001		NA		cytosolic Fe-S cluster assembly factor NUBP2 homolog
Aqu3.1.01301_001	Aqu2.1.01301_001		NA		uncharacterized threonine-rich GPI-anchored glycoprotein PJ4664.02-like isoform X2
Aqu3.1.01302_001	Aqu2.1.01302_001	K12838	NA	PUF60; poly(U)-binding-splicing factor PUF60	poly(U)-binding-splicing factor PUF60-like
Aqu3.1.01303_001	Aqu2.1.01303_001	K08568	3.4.18.1	CTSZ; cathepsin X [EC:3.4.18.1]	cathepsin Z
Aqu3.1.01304_001	Aqu2.1.01304_001		NA		predicted protein
Aqu3.1.01305_001	Aqu2.1.01305_001		NA		unnamed protein product
Aqu3.1.01306_001	Aqu2.1.01306_001		NA		Transposable element Tcb2 transposase
Aqu3.1.01307_001	Aqu2.1.01307_001		NA		---NA---
Aqu3.1.01308_001	Aqu2.1.01308_001		NA		PREDICTED: uncharacterized protein LOC109585673
Aqu3.1.01309_001	Aqu2.1.01309_001		NA		ATP-dependent DNA helicase PIF1
Aqu3.1.01310_001	Aqu2.1.01310_001		NA		Zinc finger MYM-type protein 3
Aqu3.1.01311_001	Aqu2.1.01311_001	K10902	3.6.4.12	RECQL5; ATP-dependent DNA helicase Q5 [EC:3.6.4.12]	ATP-dependent DNA helicase Q5-like	EC:3.6.1.3; EC:3.6.1.15	Adenosinetriphosphatase; Nucleoside-triphosphate phosphatase
Aqu3.1.01312_001	Aqu2.1.01312_001	K22910	NA	VIRMA; protein virilizer	protein virilizer homolog
Aqu3.1.01313_001	Aqu2.1.01313_001		NA		RNA-directed DNA polymerase from mobile element jockey
Aqu3.1.01314_001	Aqu2.1.01314_001		NA		---NA---
Aqu3.1.01315_001	Aqu2.1.01315_001		NA		proline-rich extensin-like protein EPR1
Aqu3.1.01316_001	Aqu2.1.01316_001		NA		kinesin-related protein 12-like isoform X2
Aqu3.1.01317_001	Aqu2.1.01317_001	K23234	1.2.1.32	ALDH8A1; aminomuconate-semialdehyde dehydrogenase [EC:1.2.1.32]	aldehyde dehydrogenase family 8 member A1 isoform X3	EC:1.2.1.36	Retinal dehydrogenase
Aqu3.1.01318_001	Aqu2.1.01318_001		NA		ubiquitin carboxyl-terminal hydrolase 15 isoform X1
Aqu3.1.01319_001	Aqu2.1.01319_001		NA		PREDICTED: uncharacterized protein LOC109589774
Aqu3.1.01320_001	Aqu2.1.01320_001		NA		proline-rich extensin-like protein EPR1
Aqu3.1.01321_001	Aqu2.1.01321_001		NA		deleted in malignant brain tumors 1 protein-like
Aqu3.1.01322_001	Aqu2.1.01322_001		NA		PREDICTED: uncharacterized protein LOC109593192, partial
Aqu3.1.01323_001	Aqu2.1.01323_001		NA		---NA---
Aqu3.1.01324_001	Aqu2.1.01324_001		NA		PREDICTED: uncharacterized protein LOC109593190, partial
Aqu3.1.01325_001	Aqu2.1.01325_001		NA		stress response protein NST1-like
Aqu3.1.01326_001	Aqu2.1.01326_001		NA		jerky protein homolog-like isoform X2
Aqu3.1.01327_001	Aqu2.1.01327_001		NA		adhesion G protein-coupled receptor L2-like
Aqu3.1.01328_001	Aqu2.1.01328_001		NA		PREDICTED: uncharacterized protein LOC109593189, partial
Aqu3.1.01329_001	Aqu2.1.01329_001		NA		---NA---
Aqu3.1.01330_001	Aqu2.1.01330_001	K02951	NA	RP-S12e; small subunit ribosomal protein S12e	40S ribosomal protein S12
Aqu3.1.01331_001	Aqu2.1.01331_001	K16667	3.1.3.48	PTPRG; receptor-type tyrosine-protein phosphatase gamma [EC:3.1.3.48]	receptor-type tyrosine-protein phosphatase gamma	EC:3.1.3.16; EC:3.1.3.41	Protein-serine/threonine phosphatase; 4-nitrophenylphosphatase
Aqu3.1.01332_001	Aqu2.1.01332_001	K06698	NA	PSME3; proteasome activator subunit 3 (PA28 gamma)	Proteasome activator complex subunit 3
Aqu3.1.01333_001	Aqu2.1.01333_001		NA		serum amyloid P-component-like
Aqu3.1.01334_001	Aqu2.1.01334_001		NA		PREDICTED: uncharacterized protein LOC109593185, partial	EC:3.4.23	Acting on peptide bonds (peptidases)
Aqu3.1.01335_001	Aqu2.1.01335_001		NA		GTP-binding protein A-like
Aqu3.1.01336_001	Aqu2.1.01336_001		NA		NACHT, LRR and PYD domains-containing protein 12-like
Aqu3.1.01337_001	Aqu2.1.01337_001	K03175	2.3.2.27	TRAF6; TNF receptor-associated factor 6 [EC:2.3.2.27]	TNF receptor-associated factor 3-like
Aqu3.1.01338_001	Aqu2.1.01338_001	K18270	NA	RAB3GAP1; Rab3 GTPase-activating protein catalytic subunit	rab3 GTPase-activating protein catalytic subunit isoform X1
Aqu3.1.01339_001	Aqu2.1.01339_001		NA		E3 ubiquitin-protein ligase TRIM71-like isoform X1
Aqu3.1.01340_001	Aqu2.1.01340_001	K10396	NA	KIF5; kinesin family member 5	kinesin heavy chain	EC:3.6.1.3; EC:3.6.1.15; EC:3.6.4.4	Adenosinetriphosphatase; Nucleoside-triphosphate phosphatase; Plus-end-directed kinesin ATPase
Aqu3.1.01341_001	Aqu2.1.01341_001		NA		PREDICTED: uncharacterized protein LOC109582628
Aqu3.1.01342_001	Aqu2.1.01342_001	K15446	2.1.1.225	TRM13; tRNA:m4X modification enzyme [EC:2.1.1.225]	tRNA:m(4)X modification enzyme TRM13 homolog
Aqu3.1.01343_001	Aqu2.1.01343_001		NA		cyclin-G-associated kinase-like
Aqu3.1.01344_001	Aqu2.1.01344_001		NA		GRIP and coiled-coil domain-containing protein 1-like
Aqu3.1.01345_001	Aqu2.1.01345_001		NA		ankyrin repeat domain-containing protein 50-like
Aqu3.1.01346_001	Aqu2.1.01346_001		NA		protein TANC1
Aqu3.1.01347_001	Aqu2.1.01347_001		NA		---NA---
Aqu3.1.01348_001	Aqu2.1.01348_001		NA		proteasomal ATPase-associated factor 1 isoform X5
Aqu3.1.01349_001	Aqu2.1.01349_001		NA		---NA---
Aqu3.1.01350_001	Aqu2.1.01350_001	K12178	NA	COPS4; COP9 signalosome complex subunit 4	COP9 signalosome complex subunit 4
Aqu3.1.01351_001	Aqu2.1.01351_001		NA		PREDICTED: uncharacterized protein LOC109593535
Aqu3.1.01352_001	Aqu2.1.01352_001	K14455	2.6.1.1	GOT2; aspartate aminotransferase, mitochondrial [EC:2.6.1.1]	aspartate aminotransferase, mitochondrial-like	EC:2.6.1.1	Aspartate transaminase
Aqu3.1.01353_001	Aqu2.1.01353_001		NA		---NA---
Aqu3.1.01354_001	Aqu2.1.01354_001		NA		polyamine-modulated factor 1-binding protein 1-like
Aqu3.1.01355_001	Aqu2.1.01355_001		NA		---NA---
Aqu3.1.01356_001	Aqu2.1.01356_001	K03841	3.1.3.11	FBP; fructose-1,6-bisphosphatase I [EC:3.1.3.11]	fructose-1,6-bisphosphatase 1	EC:3.1.3.23; EC:3.1.3.11; EC:3.1.3.41	Sugar-phosphatase; Fructose-bisphosphatase; 4-nitrophenylphosphatase
Aqu3.1.01357_001	Aqu2.1.01357_001		NA		PREDICTED: uncharacterized protein LOC109583413
Aqu3.1.01358_001	Aqu2.1.01358_001		NA		ATP-dependent DNA helicase PIF1-like
Aqu3.1.01359_001	Aqu2.1.01359_001		NA		YSIRK-type signal peptide-containing protein
Aqu3.1.01360_001	Aqu2.1.01360_001		NA		protein groucho-1-like
Aqu3.1.01361_001	Aqu2.1.01361_001	K09540	NA	SEC63; translocation protein SEC63	translocation protein SEC63 homolog
Aqu3.1.01362_001	Aqu2.1.01362_001		NA		neurofilament medium polypeptide-like
Aqu3.1.01363_001	Aqu2.1.01363_001		NA		PREDICTED: uncharacterized protein LOC109593166, partial
Aqu3.1.01364_001	Aqu2.1.01364_001		NA		---NA---
Aqu3.1.01365_001	Aqu2.1.01365_001		NA		PREDICTED: uncharacterized protein LOC100639923
Aqu3.1.01366_001	Aqu2.1.01366_001		NA		NACHT, LRR and PYD domains-containing protein 10-like
Aqu3.1.01367_001	Aqu2.1.01367_001		NA		NACHT, LRR and PYD domains-containing protein 10-like
Aqu3.1.01368_001	Aqu2.1.01368_001		NA		kinesin-like protein KIF15
Aqu3.1.01369_001	Aqu2.1.01369_001		NA		PREDICTED: uncharacterized protein LOC109583938
Aqu3.1.01370_001	Aqu2.1.01370_001		NA		titin homolog
Aqu3.1.01371_001	Aqu2.1.01371_001		NA		espin-like
Aqu3.1.01372_001	Aqu2.1.01372_001		NA		PREDICTED: uncharacterized protein LOC109581019
Aqu3.1.01373_001	Aqu2.1.01373_001	K06777	3.1.3.48	PTPRD; receptor-type tyrosine-protein phosphatase delta [EC:3.1.3.48]	receptor-type tyrosine-protein phosphatase kappa-like
Aqu3.1.01374_001	Aqu2.1.01374_001	K06778	3.1.3.48	PTPRS; receptor-type tyrosine-protein phosphatase S [EC:3.1.3.48]	receptor-type tyrosine-protein phosphatase T-like	EC:3.1.3.16; EC:3.1.3.48; EC:3.1.3.41	Protein-serine/threonine phosphatase; Protein-tyrosine-phosphatase; 4-nitrophenylphosphatase
Aqu3.1.01375_001	Aqu2.1.01375_001		NA		PREDICTED: uncharacterized protein LOC109583454
Aqu3.1.01376_001	Aqu2.1.01376_001		NA		---NA---
Aqu3.1.01377_001	Aqu2.1.01377_001	K15043	NA	KPNA2; importin subunit alpha-2	importin subunit alpha-1-like
Aqu3.1.01378_001	Aqu2.1.01378_001		NA		zinc finger BED domain-containing protein 4-like
Aqu3.1.01379_001	Aqu2.1.01379_001	K21852	NA	DOCK6_7_8; dedicator of cytokinesis protein 6/7/8	dedicator of cytokinesis protein 7-like
Aqu3.1.01380_001	Aqu2.1.01380_001		NA		PREDICTED: uncharacterized protein LOC100637878
Aqu3.1.01381_001	Aqu2.1.01381_001	K10693	2.3.2.27	MYCBP2; E3 ubiquitin-protein ligase MYCBP2 [EC:2.3.2.27]	PREDICTED: uncharacterized protein LOC109593159, partial
Aqu3.1.01382_001	Aqu2.1.01382_001		NA		Armadillo repeat-containing protein 2
Aqu3.1.01383_001	Aqu2.1.01383_001		NA		kelch domain-containing protein 1-like
Aqu3.1.01384_001	Aqu2.1.01384_001		NA		epidermal growth factor receptor-like
Aqu3.1.01385_001	Aqu2.1.01385_001		NA		zinc finger MYM-type protein 1-like
Aqu3.1.01386_001	Aqu2.1.01386_001	K03654	3.6.4.12	recQ; ATP-dependent DNA helicase RecQ [EC:3.6.4.12]	DNA helicase RecQ	EC:3.6.1.3; EC:3.6.1.15	Adenosinetriphosphatase; Nucleoside-triphosphate phosphatase
Aqu3.1.01387_001	Aqu2.1.01387_001	K03255	NA	TIF31; protein TIF31	clustered mitochondria protein homolog
Aqu3.1.01388_001	Aqu2.1.01388_001		NA		PREDICTED: uncharacterized protein LOC109584134
Aqu3.1.01389_001	Aqu2.1.01389_001	K19026	NA	SPG11; spatacsin	Spatacsin
Aqu3.1.01390_001	Aqu2.1.01390_001		NA		IQ domain-containing protein G-like
Aqu3.1.01391_001	Aqu2.1.01391_001	K10901	3.6.4.12	BLM; bloom syndrome protein [EC:3.6.4.12]	DNA helicase RecQ
Aqu3.1.01392_001	Aqu2.1.01392_001		NA		receptor-type tyrosine-protein phosphatase epsilon-like
Aqu3.1.01393_001	Aqu2.1.01393_001		NA		Protein MMS22-like
Aqu3.1.01394_001	Aqu2.1.01394_001		NA		E3 ubiquitin-protein ligase TRIM71-like
Aqu3.1.01395_001	Aqu2.1.01395_001		NA		PREDICTED: uncharacterized protein LOC100638991, partial
Aqu3.1.01396_001	Aqu2.1.01396_001	K20285	NA	RABEPK; Rab9 effector protein with kelch motifs	kelch domain-containing protein 4-like
Aqu3.1.01397_001	Aqu2.1.01397_001		NA		ephrin type-B receptor 5-like
Aqu3.1.01398_001	Aqu2.1.01398_001	K01866	6.1.1.1	YARS; tyrosyl-tRNA synthetase [EC:6.1.1.1]	tyrosine--tRNA ligase, cytoplasmic	EC:6.1.1.1	Tyrosine--tRNA ligase
Aqu3.1.01399_001	Aqu2.1.01399_001		NA		alpha-protein kinase vwkA-like	EC:2.7.11	Transferring phosphorus-containing groups
Aqu3.1.01400_001	Aqu2.1.01400_001		NA		uncharacterized threonine-rich GPI-anchored glycoprotein PJ4664.02-like
Aqu3.1.01401_001	Aqu2.1.01401_001	K11997	NA	TRIM2_3; tripartite motif-containing protein 2/3	tripartite motif-containing protein 3-like
Aqu3.1.01402_001	Aqu2.1.01402_001		NA		WD repeat-containing protein 7-like
Aqu3.1.01403_001	Aqu2.1.01403_001		NA		espin-like
Aqu3.1.01404_001	Aqu2.1.01404_001		NA		PREDICTED: uncharacterized protein LOC109592254, partial
Aqu3.1.01405_001	Aqu2.1.01405_001		NA		alpha-taxilin-like isoform X2
Aqu3.1.01406_001	Aqu2.1.01406_001	K15272	NA	SLC35A1_2_3; solute carrier family 35 (UDP-sugar transporter), member A1/2/3	UDP-galactose translocator
Aqu3.1.01407_001	Aqu2.1.01407_001		NA		neurofilament medium polypeptide-like
Aqu3.1.01408_001	Aqu2.1.01408_001	K03255	NA	TIF31; protein TIF31	clustered mitochondria protein homolog
Aqu3.1.01409_001	Aqu2.1.01409_001		NA		mitotic-spindle organizing protein 2-like isoform X1
Aqu3.1.01410_001	Aqu2.1.01410_001		NA		PREDICTED: uncharacterized protein LOC109593142
Aqu3.1.01411_001	Aqu2.1.01411_001		NA		ubiquitin carboxyl-terminal hydrolase 47-like
Aqu3.1.01412_001	Aqu2.1.01412_001	K10407	NA	KLC; kinesin light chain	kinesin light chain 1-like	EC:3.6.1.15	Nucleoside-triphosphate phosphatase
Aqu3.1.01413_001	Aqu2.1.01413_001		NA		probable myosin heavy chain ECU04_1000
Aqu3.1.01414_001	Aqu2.1.01414_001		NA		IgGFc-binding protein-like
Aqu3.1.01415_001	Aqu2.1.01415_001		NA		---NA---
Aqu3.1.01416_001	Aqu2.1.01416_001		NA		---NA---
Aqu3.1.01417_001	Aqu2.1.01417_001		NA		PREDICTED: uncharacterized protein LOC107883393 isoform X2
Aqu3.1.01418_001	Aqu2.1.01418_001		NA		uncharacterized threonine-rich GPI-anchored glycoprotein PJ4664.02-like
Aqu3.1.01419_001	Aqu2.1.01419_001		NA		---NA---
Aqu3.1.01420_001	Aqu2.1.01420_001	K03654	3.6.4.12	recQ; ATP-dependent DNA helicase RecQ [EC:3.6.4.12]	ATP-dependent DNA helicase Q-like SIM	EC:3.6.1.3; EC:3.6.1.15	Adenosinetriphosphatase; Nucleoside-triphosphate phosphatase
Aqu3.1.01421_001	Aqu2.1.01421_001		NA		reverse transcriptase
Aqu3.1.01422_001	Aqu2.1.01422_001		NA		PREDICTED: uncharacterized protein LOC109590238, partial	EC:2.7.10	Transferring phosphorus-containing groups
Aqu3.1.01423_001	Aqu2.1.01423_001		NA		PCI domain-containing protein 2
Aqu3.1.01424_001	Aqu2.1.01424_001		NA		Retrovirus-related Pol polyprotein from transposon 412
Aqu3.1.01425_001	Aqu2.1.01425_001		NA		ATP-dependent DNA helicase PIF1	EC:3.6.1.15	Nucleoside-triphosphate phosphatase
Aqu3.1.01426_001	Aqu2.1.01426_001		NA		zinc finger protein 862-like
Aqu3.1.01427_001	Aqu2.1.01427_001		NA		PREDICTED: uncharacterized protein LOC109583413
Aqu3.1.01428_001	Aqu2.1.01428_001		NA		---NA---
Aqu3.1.01429_001	Aqu2.1.01429_001		NA		PREDICTED: uncharacterized protein LOC100639782
Aqu3.1.01431_001	Aqu2.1.01431_001		NA		---NA---
Aqu3.1.01432_001	Aqu2.1.01432_001	K14402	NA	CPSF2; cleavage and polyadenylation specificity factor subunit 2	cleavage and polyadenylation specificity factor subunit 2-like
Aqu3.1.01433_001	Aqu2.1.01433_001		NA		---NA---
Aqu3.1.01434_001	Aqu2.1.01434_001		NA		mannose-6-phosphate isomerase-like
Aqu3.1.01435_001	Aqu2.1.01435_001		NA		---NA---
Aqu3.1.01436_001	Aqu2.1.01436_001		NA		---NA---
Aqu3.1.01437_001	Aqu2.1.01437_001		NA		---NA---
Aqu3.1.01438_001	Aqu2.1.01438_001	K15407	2.4.2.29	QTRTD1; queuine tRNA-ribosyltransferase subunit QTRTD1 [EC:2.4.2.29]	queuine tRNA-ribosyltransferase subunit QTRTD1 isoform X1
Aqu3.1.01439_001	Aqu2.1.01439_001	K16537	NA	PCM1; pericentriolar material 1 protein	pericentriolar material 1 protein
Aqu3.1.01440_001	Aqu2.1.01440_001		NA		PREDICTED: uncharacterized protein LOC109583938
Aqu3.1.01441_001	Aqu2.1.01441_001	K05100	2.7.10.1	MST1R; macrophage-stimulating 1 receptor [EC:2.7.10.1]	tyrosine-protein kinase receptor UFO-like	EC:2.7.10	Transferring phosphorus-containing groups
Aqu3.1.01442_001	Aqu2.1.01442_001	K00327	1.6.2.4	POR; NADPH-ferrihemoprotein reductase [EC:1.6.2.4]	NADPH--cytochrome P450 reductase-like isoform X2	EC:1.6.2.4	NADPH--hemoprotein reductase
Aqu3.1.01443_001	Aqu2.1.01443_001		NA		probable serine/threonine-protein kinase dyrk2 isoform X2
Aqu3.1.01444_001	Aqu2.1.01444_001	K07407	3.2.1.22	E3.2.1.22B; alpha-galactosidase [EC:3.2.1.22]	alpha-galactosidase	EC:3.2.1.22	Alpha-galactosidase
Aqu3.1.01445_001	Aqu2.1.01445_001	K08731	NA	BIRC5; baculoviral IAP repeat-containing protein 5	baculoviral IAP repeat-containing protein 5-like
Aqu3.1.01446_001	Aqu2.1.01446_001		NA		PREDICTED: uncharacterized protein LOC100641226
Aqu3.1.01447_001	Aqu2.1.01447_001	K15133	NA	MED17; mediator of RNA polymerase II transcription subunit 17	mediator of RNA polymerase II transcription subunit 17-like
Aqu3.1.01448_001	Aqu2.1.01448_001	K15450	2.1.1.282	TYW3; tRNA wybutosine-synthesizing protein 3 [EC:2.1.1.282]	tRNA wybutosine-synthesizing protein 3 homolog
Aqu3.1.01449_001	Aqu2.1.01449_001		NA		PREDICTED: uncharacterized protein LOC109583264 isoform X1
Aqu3.1.01450_001	Aqu2.1.01450_001		NA		UPF0668 protein C10orf76 homolog
Aqu3.1.01451_001	Aqu2.1.01451_001	K12385	NA	NPC1; Niemann-Pick C1 protein	Niemann-Pick C1 protein
Aqu3.1.01452_001	Aqu2.1.01452_001	K22390	NA	ACP7; acid phosphatase type 7	probable inactive purple acid phosphatase 27	EC:3.1.3.41; EC:3.1.3.2	4-nitrophenylphosphatase; Acid phosphatase
Aqu3.1.01453_001	Aqu2.1.01453_001	K12350	3.1.4.12	SMPD1; sphingomyelin phosphodiesterase [EC:3.1.4.12]	sphingomyelin phosphodiesterase-like	EC:3.1.4.12	Sphingomyelin phosphodiesterase
Aqu3.1.01454_001	Aqu2.1.01454_001		NA		heat shock 70 kDa protein 12A-like
Aqu3.1.01455_001	Aqu2.1.01455_001		NA		P2X purinoceptor 7-like
Aqu3.1.01456_001	Aqu2.1.01456_001		NA		leucine-rich repeat-containing protein 40-like
Aqu3.1.01457_001	Aqu2.1.01457_001		NA		ankyrin repeat protein
Aqu3.1.01458_001	Aqu2.1.01458_001		NA		Transposable element Tcb2 transposase
Aqu3.1.01459_001	Aqu2.1.01459_001	K05724	NA	FGD5_6; FYVE, RhoGEF and PH domain containing 5/6	FYVE, RhoGEF and PH domain-containing protein 6
Aqu3.1.01460_001	Aqu2.1.01460_001		NA		rab9 effector protein with kelch motifs-like
Aqu3.1.01461_001	Aqu2.1.01461_001	K09624	3.4.21.-	PRSS12; neurotrypsin [EC:3.4.21.-]	deleted in malignant brain tumors 1 protein-like
Aqu3.1.01462_001	Aqu2.1.01462_001		NA		cytosolic Fe-S cluster assembly factor NUBP2 homolog
Aqu3.1.01463_001	Aqu2.1.01463_001		NA		probable myosin heavy chain ECU04_1000
Aqu3.1.01464_001	Aqu2.1.01464_001		NA		PREDICTED: uncharacterized protein LOC105311896
Aqu3.1.01465_001	Aqu2.1.01465_001	K12567	2.7.11.1	TTN; titin [EC:2.7.11.1]	tyrosine-protein phosphatase Lar-like
Aqu3.1.01466_001	Aqu2.1.01466_001		NA		predicted protein
Aqu3.1.01467_001	Aqu2.1.01467_001		NA		ATP-dependent DNA helicase Q1
Aqu3.1.01468_001	Aqu2.1.01468_001	K13912	NA	NA	deleted in malignant brain tumors 1 protein-like
Aqu3.1.01469_001	Aqu2.1.01469_001		NA		ATP-dependent DNA helicase, RecQ family	EC:3.6.1.3; EC:3.6.1.15	Adenosinetriphosphatase; Nucleoside-triphosphate phosphatase
Aqu3.1.01470_001	Aqu2.1.01470_001		NA		PREDICTED: uncharacterized protein LOC109591431
Aqu3.1.01471_001	Aqu2.1.01471_001	K15261	2.4.2.30	PARP10_14_15; poly [ADP-ribose] polymerase 10/14/15 [EC:2.4.2.30]	poly [ADP-ribose] polymerase 14	EC:2.4.2.30	NAD(+) ADP-ribosyltransferase
Aqu3.1.01472_001	Aqu2.1.01472_001		NA		PREDICTED: uncharacterized protein LOC109593121, partial
Aqu3.1.01473_001	Aqu2.1.01473_001		NA		PREDICTED: uncharacterized protein LOC109589707, partial
Aqu3.1.01474_001	Aqu2.1.01474_001		NA		---NA---
Aqu3.1.01475_001	Aqu2.1.01475_001		NA		zinc finger protein 483-like
Aqu3.1.01476_001	Aqu2.1.01476_001	K18263	NA	ADGRV1; adhesion G-protein coupled receptor V1	G-protein coupled receptor 98-like
Aqu3.1.01477_001	Aqu2.1.01477_001		NA		inositol 1,4,5-trisphosphate receptor type 3-like
Aqu3.1.01478_001	Aqu2.1.01478_001		NA		ATP-dependent DNA helicase PIF1-like
Aqu3.1.01479_001	Aqu2.1.01479_001		NA		ATP-dependent DNA helicase PIF1-like
Aqu3.1.01480_001	Aqu2.1.01480_001		NA		ankyrin repeat domain-containing protein 29-like
Aqu3.1.01481_001	Aqu2.1.01481_001		NA		PREDICTED: uncharacterized protein LOC109593120, partial
Aqu3.1.01482_001	Aqu2.1.01482_001		NA		---NA---
Aqu3.1.01483_001	Aqu2.1.01483_001		NA		---NA---
Aqu3.1.01484_001	Aqu2.1.01484_001		NA		PREDICTED: uncharacterized protein LOC109587755
Aqu3.1.01485_001	Aqu2.1.01485_001	K17341	NA	HMCN; hemicentin	Down syndrome cell adhesion molecule homolog
Aqu3.1.01486_001	Aqu2.1.01486_001	K05658	7.6.2.2	ABCB1; ATP-binding cassette, subfamily B (MDR/TAP), member 1 [EC:7.6.2.2]	phosphatidylcholine translocator ABCB4-like	EC:3.6.1.3; EC:3.6.1.15	Adenosinetriphosphatase; Nucleoside-triphosphate phosphatase
Aqu3.1.01487_001	Aqu2.1.01487_001	K17570	NA	HYDIN; hydrocephalus-inducing protein	hydrocephalus-inducing protein homolog
Aqu3.1.01488_001	Aqu2.1.01488_001		NA		putative leucine-rich repeat-containing protein DDB_G0290503 isoform X1
Aqu3.1.01489_001	Aqu2.1.01489_001		NA		PREDICTED: uncharacterized protein LOC109584587
Aqu3.1.01490_001	Aqu2.1.01490_001	K09624	3.4.21.-	PRSS12; neurotrypsin [EC:3.4.21.-]	deleted in malignant brain tumors 1 protein-like
Aqu3.1.01491_001	Aqu2.1.01491_001		NA		ankyrin repeat domain-containing protein 29-like
Aqu3.1.01492_001	Aqu2.1.01492_001	K18270	NA	RAB3GAP1; Rab3 GTPase-activating protein catalytic subunit	rab3 GTPase-activating protein catalytic subunit-like
Aqu3.1.01493_001	Aqu2.1.01493_001		NA		probable serine/threonine-protein kinase drkD
Aqu3.1.01494_001	Aqu2.1.01494_001		NA		PREDICTED: uncharacterized protein LOC109593108
Aqu3.1.01495_001	Aqu2.1.01495_001	K01724	4.2.1.96	PCBD; 4a-hydroxytetrahydrobiopterin dehydratase [EC:4.2.1.96]	transcriptional coactivator/pterin dehydratase	EC:4.2.1.96	4a-hydroxytetrahydrobiopterin dehydratase
Aqu3.1.01496_001	Aqu2.1.01496_001		NA		short-chain collagen C4-like
Aqu3.1.01497_001	Aqu2.1.01497_001	K01596	4.1.1.32	E4.1.1.32; phosphoenolpyruvate carboxykinase (GTP) [EC:4.1.1.32]	phosphoenolpyruvate carboxykinase, cytosolic [GTP]	EC:4.1.1.32	Phosphoenolpyruvate carboxykinase (GTP)
Aqu3.1.01498_001	Aqu2.1.01498_001	K08059	NA	IFI30; interferon, gamma-inducible protein 30	gamma-interferon-inducible lysosomal thiol reductase-like
Aqu3.1.01499_001	Aqu2.1.01499_001		NA		---NA---
Aqu3.1.01500_001	Aqu2.1.01500_001		NA		---NA---
Aqu3.1.01501_001	Aqu2.1.01501_001		NA		PREDICTED: uncharacterized protein LOC109589366
Aqu3.1.01502_001	Aqu2.1.01502_001	K16353	NA	SDK; protein sidekick	protein sidekick-1-like
Aqu3.1.01503_001	Aqu2.1.01503_001		NA		PREDICTED: uncharacterized protein LOC109587361
Aqu3.1.01504_001	Aqu2.1.01504_001		NA		filamentous growth regulator 23-like
Aqu3.1.01505_001	Aqu2.1.01505_001		NA		structural maintenance of chromosomes protein 5
Aqu3.1.01506_001	Aqu2.1.01506_001		NA		kelch domain-containing protein 1-like
Aqu3.1.01507_001	Aqu2.1.01507_001		NA		General transcription factor II-I repeat domain-containing protein 1
Aqu3.1.01508_001	Aqu2.1.01508_001	K08052	NA	NF1; neurofibromin 1	neurofibromin-like
Aqu3.1.01509_001	Aqu2.1.01509_001		NA		predicted protein
Aqu3.1.01510_001	Aqu2.1.01510_001		NA		nucleosome-remodeling factor subunit BPTF-like isoform X1
Aqu3.1.01511_001	Aqu2.1.01511_001		NA		ankyrin repeat domain-containing protein 50-like
Aqu3.1.01512_001	Aqu2.1.01512_001		NA		---NA---
Aqu3.1.01513_001	Aqu2.1.01513_001		NA		---NA---
Aqu3.1.01514_001	Aqu2.1.01514_001		NA		uncharacterized threonine-rich GPI-anchored glycoprotein PJ4664.02-like isoform X1
Aqu3.1.01515_001	Aqu2.1.01515_001		NA		protein NLRC3-like
Aqu3.1.01516_001	Aqu2.1.01516_001		NA		protein NLRC3-like
Aqu3.1.01517_001	Aqu2.1.01517_001	K04163	NA	HTR7; 5-hydroxytryptamine receptor 7	5-hydroxytryptamine receptor 7-like
Aqu3.1.01518_001	Aqu2.1.01518_001		NA		NACHT, LRR and PYD domains-containing protein 9-like
Aqu3.1.01519_001	Aqu2.1.01519_001		NA		fibrinogen C domain-containing protein 1-like
Aqu3.1.01520_001	Aqu2.1.01520_001	K19910	NA	SYT10; synaptotagmin-10	Synaptotagmin-9
Aqu3.1.01521_001	Aqu2.1.01521_001		NA		---NA---
Aqu3.1.01522_001	Aqu2.1.01522_001		NA		---NA---
Aqu3.1.01523_001	Aqu2.1.01523_001		NA		uncharacterized threonine-rich GPI-anchored glycoprotein PJ4664.02-like isoform X2
Aqu3.1.01524_001	Aqu2.1.01524_001		NA		carcinoembryonic antigen-related cell adhesion molecule 5-like
Aqu3.1.01525_001	Aqu2.1.01525_001		NA		ATP-dependent DNA helicase PIF1-like
Aqu3.1.01526_001	Aqu2.1.01526_001		NA		ATP-dependent DNA helicase PIF1-like
Aqu3.1.01527_001	Aqu2.1.01527_001		NA		ATP-dependent DNA helicase PIF7-like
Aqu3.1.01528_001	Aqu2.1.01528_001		NA		meiosis-specific nuclear structural protein 1
Aqu3.1.01529_001	Aqu2.1.01529_001	K00106	1.17.1.4 1.17.3.2	XDH; xanthine dehydrogenase/oxidase [EC:1.17.1.4 1.17.3.2]	xanthine dehydrogenase/oxidase-like	EC:1.17.1; EC:1.17.1.4	Acting on CH or CH(2) groups; Xanthine dehydrogenase
Aqu3.1.01530_001	Aqu2.1.01530_001	K01136	3.1.6.13	IDS; iduronate 2-sulfatase [EC:3.1.6.13]	iduronate sulfatase	EC:3.1.6.13	Iduronate-2-sulfatase
Aqu3.1.01531_001	Aqu2.1.01531_001		NA		serine-protein kinase ATM-like
Aqu3.1.01532_001	Aqu2.1.01532_001		NA		THAP domain-containing protein 10-like
Aqu3.1.01533_001	Aqu2.1.01533_001	K10408	NA	DNAH; dynein heavy chain, axonemal	dynein heavy chain 5, axonemal-like	EC:3.6.1.15	Nucleoside-triphosphate phosphatase
Aqu3.1.01534_001	Aqu2.1.01534_001		NA		exocyst complex component 1-like
Aqu3.1.01535_001	Aqu2.1.01535_001		NA		serine/threonine-protein phosphatase 6 regulatory ankyrin repeat subunit B-like
Aqu3.1.01536_001	Aqu2.1.01536_001		NA		cerebral cavernous malformations 2 protein isoform X1
Aqu3.1.01537_001	Aqu2.1.01537_001		NA		phosphatidylinositol phosphatase PTPRQ-like
Aqu3.1.01538_001	Aqu2.1.01538_001		NA		zinc finger BED domain-containing protein 1-like
Aqu3.1.01539_001	Aqu2.1.01539_001	K13499	2.4.1.175 2.4.1.226	CHSY; chondroitin sulfate synthase [EC:2.4.1.175 2.4.1.226]	chondroitin sulfate synthase 1-like
Aqu3.1.01540_001	Aqu2.1.01540_001		NA		proteoglycan 4-like
Aqu3.1.01542_001	Aqu2.1.01542_001		NA		tyrosine-protein phosphatase non-receptor type 9	EC:3.1.3.16; EC:3.1.3.48; EC:3.1.3.41	Protein-serine/threonine phosphatase; Protein-tyrosine-phosphatase; 4-nitrophenylphosphatase
Aqu3.1.01543_001	Aqu2.1.01543_001		NA		26S proteasome non-ATPase regulatory subunit 10-like
Aqu3.1.01544_001	Aqu2.1.01544_001		NA		kelch domain-containing protein 1-like
Aqu3.1.01545_001	Aqu2.1.01545_001		NA		PREDICTED: uncharacterized protein K02A2.6-like	EC:3.4.23	Acting on peptide bonds (peptidases)
Aqu3.1.01546_001	Aqu2.1.01546_001		NA		PREDICTED: uncharacterized protein LOC109593185, partial	EC:3.4.23	Acting on peptide bonds (peptidases)
Aqu3.1.01547_001	Aqu2.1.01547_001	K09848	NA	TRAF4; TNF receptor-associated factor 4	TNF receptor-associated factor 5-like
Aqu3.1.01548_001	Aqu2.1.01548_001		NA		---NA---
Aqu3.1.01549_001	Aqu2.1.01549_001		NA		---NA---
Aqu3.1.01550_001	Aqu2.1.01550_001		NA		---NA---
Aqu3.1.01551_001	Aqu2.1.01551_001		NA		centrosomal protein of 290 kDa-like
Aqu3.1.01552_001	Aqu2.1.01552_001	K12600	NA	SKI3; superkiller protein 3	tetratricopeptide repeat protein 37-like
Aqu3.1.01553_001	Aqu2.1.01553_001	K19348	NA	TMEM67; meckelin	meckelin-like
Aqu3.1.01554_001	Aqu2.1.01554_001		NA		collagen alpha-5(VI) chain-like
Aqu3.1.01555_001	Aqu2.1.01555_001	K18342	3.4.19.12	OTUD6; OTU domain-containing protein 6 [EC:3.4.19.12]	OTU domain-containing protein 6B
Aqu3.1.01556_001	Aqu2.1.01556_001		NA		LRR receptor-like serine/threonine-protein kinase GSO1
Aqu3.1.01557_001	Aqu2.1.01557_001		NA		rRNA promoter binding protein
Aqu3.1.01558_001	Aqu2.1.01558_001		NA		autophagy protein Apg9
Aqu3.1.01559_001	Aqu2.1.01559_001		NA		PREDICTED: uncharacterized protein LOC109581606 isoform X2
Aqu3.1.01560_001	Aqu2.1.01560_001	K17266	NA	MVP; major vault protein	major vault protein-like isoform X1
Aqu3.1.01561_001	Aqu2.1.01561_001		NA		ankyrin repeat domain-containing protein 17-like
Aqu3.1.01562_001	Aqu2.1.01562_001		NA		predicted protein
Aqu3.1.01563_001	Aqu2.1.01563_001		NA		PREDICTED: uncharacterized protein LOC109584997
Aqu3.1.01564_001	Aqu2.1.01564_001		NA		ankyrin repeat domain-containing protein 29-like
Aqu3.1.01565_001	Aqu2.1.01565_001		NA		PREDICTED: uncharacterized protein LOC109593083, partial
Aqu3.1.01566_001	Aqu2.1.01566_001		NA		PREDICTED: uncharacterized protein LOC109587244
Aqu3.1.01567_001	Aqu2.1.01567_001		NA		PREDICTED: uncharacterized protein LOC109593081, partial
Aqu3.1.01568_001	Aqu2.1.01568_001		NA		flagellar attachment zone protein 1-like
Aqu3.1.01569_001	Aqu2.1.01569_001		NA		flagellar attachment zone protein 1-like
Aqu3.1.01570_001	Aqu2.1.01570_001		NA		---NA---
Aqu3.1.01571_001	Aqu2.1.01571_001		NA		RxLR effector candidate protein
Aqu3.1.01572_001	Aqu2.1.01572_001		NA		predicted protein
Aqu3.1.01573_001	Aqu2.1.01573_001		NA		clustered mitochondria protein homolog
Aqu3.1.01574_001	Aqu2.1.01574_001		NA		clustered mitochondria protein homolog
Aqu3.1.01575_001	Aqu2.1.01575_001		NA		probable serine/threonine-protein kinase drkD
Aqu3.1.01576_001	Aqu2.1.01576_001		NA		solute carrier family 15 member 4-like
Aqu3.1.01577_001	Aqu2.1.01577_001		NA		solute carrier family 15 member 4-like
Aqu3.1.01578_001	Aqu2.1.01578_001		NA		kelch domain-containing protein 2-like
Aqu3.1.01579_001	Aqu2.1.01579_001		NA		predicted protein
Aqu3.1.01580_001	Aqu2.1.01580_001		NA		IQ and AAA domain-containing protein 1
Aqu3.1.01581_001	Aqu2.1.01581_001		NA		E3 ubiquitin-protein ligase MSL2-like
Aqu3.1.01582_001	Aqu2.1.01582_001	K00232	1.3.3.6	E1.3.3.6; acyl-CoA oxidase [EC:1.3.3.6]	peroxisomal acyl-coenzyme A oxidase 1-like	EC:1.3.3.6	Acyl-CoA oxidase
Aqu3.1.01583_001	Aqu2.1.01583_001		NA		---NA---
Aqu3.1.01585_001	Aqu2.1.01585_001		NA		neprilysin	EC:3.4.24	Acting on peptide bonds (peptidases)
Aqu3.1.01586_001	Aqu2.1.01586_001	K03255	NA	TIF31; protein TIF31	clustered mitochondria protein homolog
Aqu3.1.01587_001	Aqu2.1.01587_001		NA		Transposon Tf2-11 polyprotein
Aqu3.1.01588_001	Aqu2.1.01588_001	K13912	NA	DMBT1; deleted in malignant brain tumors 1 protein	deleted in malignant brain tumors 1 protein-like
Aqu3.1.01589_001	Aqu2.1.01589_001	K17341	NA	HMCN; hemicentin	hemicentin-1-like	EC:3.1.3.16; EC:3.1.3.48; EC:3.1.3.41	Protein-serine/threonine phosphatase; Protein-tyrosine-phosphatase; 4-nitrophenylphosphatase
Aqu3.1.01590_001	Aqu2.1.01590_001	K21424	1.6.3.-	NOX5; NADPH oxidase 5 [EC:1.6.3.-]	NADPH oxidase 5-like
Aqu3.1.01591_001	Aqu2.1.01591_001		NA		G-protein coupled receptor 161-like
Aqu3.1.01592_001	Aqu2.1.01592_001	K01262	3.4.11.9	pepP; Xaa-Pro aminopeptidase [EC:3.4.11.9]	Xaa-Pro aminopeptidase
Aqu3.1.01593_001	Aqu2.1.01593_001		NA		26S proteasome non-ATPase regulatory subunit 10-like
Aqu3.1.01594_001	Aqu2.1.01594_001	K01510	3.6.1.5	ENTPD1_3_8; apyrase [EC:3.6.1.5]	ectonucleoside triphosphate diphosphohydrolase 8
Aqu3.1.01595_001	Aqu2.1.01595_001	K03255	NA	TIF31; protein TIF31	clustered mitochondria protein homolog
Aqu3.1.01596_001	Aqu2.1.01596_001	K13912	NA	DMBT1; deleted in malignant brain tumors 1 protein	deleted in malignant brain tumors 1 protein-like
Aqu3.1.01597_001	Aqu2.1.01597_001		NA		PREDICTED: uncharacterized protein LOC109581405 isoform X2
Aqu3.1.01598_001	Aqu2.1.01598_001		NA		DEP domain-containing protein 5-like
Aqu3.1.01599_001	Aqu2.1.01599_001		NA		kelch domain-containing protein 1-like
Aqu3.1.01600_001	Aqu2.1.01600_001		NA		PREDICTED: uncharacterized protein LOC105316233, partial
Aqu3.1.01601_001	Aqu2.1.01601_001		NA		neurogenic locus Notch protein-like
Aqu3.1.01602_001	Aqu2.1.01602_001		NA		gamma-aminobutyric acid type B receptor subunit 2-like
Aqu3.1.01603_001	Aqu2.1.01603_001	K13338	NA	PEX1; peroxin-1	Peroxisome biogenesis factor 1	EC:3.6.1.3; EC:3.6.1.15	Adenosinetriphosphatase; Nucleoside-triphosphate phosphatase
Aqu3.1.01604_001	Aqu2.1.01604_001	K12303	NA	SLC17A9; MFS transporter, ACS family, solute carrier family 17 (sodium-dependent inorganic phosphate cotransporter), member 9	solute carrier family 17 member 9 isoform X2
Aqu3.1.01605_001	Aqu2.1.01605_001	K13912	NA	DMBT1; deleted in malignant brain tumors 1 protein	deleted in malignant brain tumors 1 protein-like
Aqu3.1.01606_001	Aqu2.1.01606_001	K11840	3.4.19.12	USP9_24; ubiquitin carboxyl-terminal hydrolase 9/24 [EC:3.4.19.12]	probable ubiquitin carboxyl-terminal hydrolase FAF-X	EC:3.4.19.12	Ubiquitinyl hydrolase 1
Aqu3.1.01607_001	Aqu2.1.01607_001		NA		Retrovirus-related Pol polyprotein from transposon TNT 1-94
Aqu3.1.01608_001	Aqu2.1.01608_001		NA		melanoma receptor tyrosine-protein kinase-like
Aqu3.1.01609_001	Aqu2.1.01609_001		NA		ankyrin repeat and KH domain-containing protein 1-like
Aqu3.1.01610_001	Aqu2.1.01610_001	K16582	6.-.-.-	TTLL6_13; tubulin polyglutamylase TTLL6/13 [EC:6.-.-.-]	tubulin polyglutamylase ttll6-like
Aqu3.1.01611_001	Aqu2.1.01611_001	K06709	1.14.11.-	KDM4; jumonji domain-containing protein 2 [EC:1.14.11.-]	lysine-specific demethylase 4C-like	EC:1.14.11; EC:1.14.11.27	Acting on paired donors, with incorporation or reduction of molecular oxygen. The oxygen incorporated need not be derived from O(2); [Histone H3]-lysine-36 demethylase
Aqu3.1.01612_001	Aqu2.1.01612_001		NA		histone-lysine N-methyltransferase 2A-like
Aqu3.1.01613_001	Aqu2.1.01613_001		NA		---NA---
Aqu3.1.01614_001	Aqu2.1.01614_001		NA		ubiquitin carboxyl-terminal hydrolase 47-like
Aqu3.1.01615_001	Aqu2.1.01615_001		NA		PREDICTED: uncharacterized protein LOC109582604 isoform X1
Aqu3.1.01617_001	Aqu2.1.01617_001	K01697	4.2.1.22	CBS; cystathionine beta-synthase [EC:4.2.1.22]	cystathionine beta-synthase-like	EC:4.2.1.22; EC:2.5.1.47	Cystathionine beta-synthase; Cysteine synthase
Aqu3.1.01618_001	Aqu2.1.01618_001		NA		predicted protein
Aqu3.1.01619_001	Aqu2.1.01619_001		NA		ATP-dependent DNA helicase PIF1-like
Aqu3.1.01620_001	Aqu2.1.01620_001		NA		---NA---
Aqu3.1.01621_001	Aqu2.1.01621_001		NA		predicted protein
Aqu3.1.01622_001	Aqu2.1.01622_001		NA		PREDICTED: uncharacterized protein LOC109584431 isoform X3
Aqu3.1.01623_001	Aqu2.1.01623_001		NA		kelch domain-containing protein 3-like
Aqu3.1.01624_001	Aqu2.1.01624_001		NA		RNA-directed DNA polymerase from mobile element jockey
Aqu3.1.01625_001	Aqu2.1.01625_001		NA		PREDICTED: uncharacterized protein LOC109584126
Aqu3.1.01626_001	Aqu2.1.01626_001	K16942	NA	SEPT2; septin 2	septin-1 isoform X2	EC:3.6.1.15	Nucleoside-triphosphate phosphatase
Aqu3.1.01627_001	Aqu2.1.01627_001		NA		low choriolytic enzyme
Aqu3.1.01628_001	Aqu2.1.01628_001		NA		predicted protein
Aqu3.1.01629_001	Aqu2.1.01629_001		NA		---NA---
Aqu3.1.01630_001	Aqu2.1.01630_001		NA		NACHT, LRR and PYD domains-containing protein 10-like
Aqu3.1.01631_001	Aqu2.1.01631_001		NA		NACHT, LRR and PYD domains-containing protein 10
Aqu3.1.01632_001	Aqu2.1.01632_001	K01277	3.4.14.4	DPP3; dipeptidyl-peptidase III [EC:3.4.14.4]	dipeptidyl peptidase 3-like
Aqu3.1.01633_001	Aqu2.1.01633_001	K01277	3.4.14.4	DPP3; dipeptidyl-peptidase III [EC:3.4.14.4]	dipeptidyl peptidase 3-like
Aqu3.1.01634_001	Aqu2.1.01634_001		NA		---NA---
Aqu3.1.01635_001	Aqu2.1.01635_001		NA		---NA---
Aqu3.1.01636_001	Aqu2.1.01636_001	K01099	3.1.3.36	INPP5B_F; inositol polyphosphate 5-phosphatase INPP5B/F [EC:3.1.3.36]	inositol polyphosphate 5-phosphatase OCRL-1-like
Aqu3.1.01637_001	Aqu2.1.01637_001		NA		General transcription factor II-I repeat domain-containing protein 1
Aqu3.1.01638_001	Aqu2.1.01638_001	K15173	3.6.4.-	TTF2; transcription termination factor 2 [EC:3.6.4.-]	Transcription termination factor 2
Aqu3.1.01639_001	Aqu2.1.01639_001		NA		ergothioneine biosynthesis protein 1-like isoform X1
Aqu3.1.01640_001	Aqu2.1.01640_001	K07874	NA	RAB1A; Ras-related protein Rab-1A	GTP-binding protein YPTC1	EC:3.6.1.15	Nucleoside-triphosphate phosphatase
Aqu3.1.01641_001	Aqu2.1.01641_001		NA		heat shock 70 kDa protein 12A-like
Aqu3.1.01642_001	Aqu2.1.01642_001		NA		PREDICTED: uncharacterized protein LOC109589366
Aqu3.1.01643_001	Aqu2.1.01643_001		NA		zinc finger protein 483-like	EC:3.4.23	Acting on peptide bonds (peptidases)
Aqu3.1.01644_001	Aqu2.1.01644_001		NA		lens fiber membrane intrinsic protein-like
Aqu3.1.01645_001	Aqu2.1.01645_001	K19466	3.6.4.13	DDX59; ATP-dependent RNA helicase DDX59 [EC:3.6.4.13]	probable ATP-dependent RNA helicase DDX59
Aqu3.1.01646_001	Aqu2.1.01646_001		NA		ATP-dependent DNA helicase pfh1
Aqu3.1.01647_001	Aqu2.1.01647_001		NA		PREDICTED: uncharacterized protein LOC109589489 isoform X2
Aqu3.1.01648_001	Aqu2.1.01648_001		NA		PREDICTED: uncharacterized protein LOC109593043, partial
Aqu3.1.01649_001	Aqu2.1.01649_001		NA		acyl-CoA-binding domain-containing protein 5-like
Aqu3.1.01650_001	Aqu2.1.01650_001		NA		E3 ubiquitin-protein ligase TRIM71-like
Aqu3.1.01651_001	Aqu2.1.01651_001	K15133	NA	MED17; mediator of RNA polymerase II transcription subunit 17	Mediator of RNA polymerase II transcription subunit 17
Aqu3.1.01652_001	Aqu2.1.01652_001		NA		---NA---
Aqu3.1.01653_001	Aqu2.1.01653_001		NA		---NA---
Aqu3.1.01654_001	Aqu2.1.01654_001	K20129	NA	ANKFY1; rabankyrin-5	rabankyrin-5 isoform X2
Aqu3.1.01655_001	Aqu2.1.01655_001		NA		pectate lyase
Aqu3.1.01656_001	Aqu2.1.01656_001		NA		putative malate dehydrogenase
Aqu3.1.01657_001	Aqu2.1.01657_001		NA		myb-like protein X
Aqu3.1.01658_001	Aqu2.1.01658_001		NA		Retrovirus-related Pol polyprotein from transposon 17.6
Aqu3.1.01659_001	Aqu2.1.01659_001		NA		---NA---
Aqu3.1.01660_001	Aqu2.1.01660_001		NA		E3 ubiquitin-protein ligase TRIM39-like
Aqu3.1.01661_001	Aqu2.1.01661_001	K02212	3.6.4.12	MCM4; DNA replication licensing factor MCM4 [EC:3.6.4.12]	DNA replication licensing factor mcm4-A-like	EC:3.6.1.15	Nucleoside-triphosphate phosphatase
Aqu3.1.01662_001	Aqu2.1.01662_001		NA		class II receptor tyrosine kinase-like isoform X1	EC:2.7.10; EC:2.7.10.1; EC:2.7.11	Transferring phosphorus-containing groups; Receptor protein-tyrosine kinase; Transferring phosphorus-containing groups
Aqu3.1.01663_001	Aqu2.1.01663_001		NA		leishmanolysin-like peptidase
Aqu3.1.01664_001	Aqu2.1.01664_001		NA		predicted protein
Aqu3.1.01665_001	Aqu2.1.01665_001	K10413	NA	DYNC1H; dynein heavy chain 1, cytosolic	cytoplasmic dynein 1 heavy chain 1-like	EC:3.6.1.15	Nucleoside-triphosphate phosphatase
Aqu3.1.01666_001	Aqu2.1.01666_001		NA		---NA---
Aqu3.1.01667_001	Aqu2.1.01667_001		NA		ankyrin repeat, PH and SEC7 domain containing protein secG-like
Aqu3.1.01668_001	Aqu2.1.01668_001	K05128	2.7.10.1	RYK; RYK receptor-like tyrosine kinase [EC:2.7.10.1]	tyrosine-protein kinase RYK-like
Aqu3.1.01669_001	Aqu2.1.01669_001		NA		---NA---
Aqu3.1.01670_001	Aqu2.1.01670_001		NA		---NA---
Aqu3.1.01671_001	Aqu2.1.01671_001		NA		hypothetical protein LOTGIDRAFT_171400
Aqu3.1.01672_001	Aqu2.1.01672_001		NA		putative ferric-chelate reductase 1
Aqu3.1.01673_001	Aqu2.1.01673_001		NA		tyrosine-protein phosphatase 10D isoform X1
Aqu3.1.01674_001	Aqu2.1.01674_001		NA		ankyrin repeat domain-containing protein 29-like
Aqu3.1.01675_001	Aqu2.1.01675_001		NA		titin homolog
Aqu3.1.01676_001	Aqu2.1.01676_001		NA		receptor-type tyrosine-protein phosphatase kappa-like isoform X1	EC:3.1.3.16; EC:3.1.3.48; EC:3.1.3.41	Protein-serine/threonine phosphatase; Protein-tyrosine-phosphatase; 4-nitrophenylphosphatase
Aqu3.1.01677_001	Aqu2.1.01677_001	K01907	6.2.1.16	AACS; acetoacetyl-CoA synthetase [EC:6.2.1.16]	acetoacetyl-CoA synthetase-like	EC:6.2.1.16	Acetoacetate--CoA ligase
Aqu3.1.01678_001	Aqu2.1.01678_001		NA		G-protein coupled receptor 161-like
Aqu3.1.01679_001	Aqu2.1.01679_001	K01412	3.4.24.64	PMPCA; mitochondrial-processing peptidase subunit alpha [EC:3.4.24.64]	mitochondrial-processing peptidase subunit alpha-like
Aqu3.1.01680_001	Aqu2.1.01680_001	K15116	NA	SLC25A33_36; solute carrier family 25, member 33/36	mitochondrial carrier protein Rim2 isoform X2
Aqu3.1.01681_001	Aqu2.1.01681_001		NA		eosinophil peroxidase-like
Aqu3.1.01682_001	Aqu2.1.01682_001		NA		PREDICTED: uncharacterized protein LOC109593029
Aqu3.1.01683_001	Aqu2.1.01683_001		NA		regulator of telomere elongation helicase 1-like
Aqu3.1.01684_001	Aqu2.1.01684_001		NA		nephrocystin-1-like protein
Aqu3.1.01685_001	Aqu2.1.01685_001		NA		putative nuclease HARBI1
Aqu3.1.01686_001	Aqu2.1.01686_001		NA		ras-specific guanine nucleotide-releasing factor 1-like
Aqu3.1.01687_001	Aqu2.1.01687_001		NA		---NA---
Aqu3.1.01688_001	Aqu2.1.01688_001		NA		receptor-type tyrosine-protein phosphatase kappa-like isoform X2	EC:3.1.3.16; EC:3.1.3.41	Protein-serine/threonine phosphatase; 4-nitrophenylphosphatase
Aqu3.1.01689_001	Aqu2.1.01689_001		NA		PREDICTED: uncharacterized protein LOC109584126
Aqu3.1.01690_001	Aqu2.1.01690_001		NA		exonuclease mut-7 homolog
Aqu3.1.01691_001	Aqu2.1.01691_001		NA		breast cancer type 2 susceptibility protein homolog
Aqu3.1.01692_001	Aqu2.1.01692_001		NA		death-inducer obliterator 1-like isoform X2
Aqu3.1.01693_001	Aqu2.1.01693_001		NA		translocase of chloroplast 33, chloroplastic-like
Aqu3.1.01694_001	Aqu2.1.01694_001		NA		---NA---
Aqu3.1.01695_001	Aqu2.1.01695_001		NA		receptor-type tyrosine-protein phosphatase kappa-like isoform X2	EC:3.1.3.16; EC:3.1.3.41	Protein-serine/threonine phosphatase; 4-nitrophenylphosphatase
Aqu3.1.01696_001	Aqu2.1.01696_001		NA		serine/threonine-protein phosphatase 4 regulatory subunit 1-like
Aqu3.1.01697_001	Aqu2.1.01697_001		NA		fibrillin-1-like isoform X2
Aqu3.1.01698_001	Aqu2.1.01698_001		NA		predicted protein
Aqu3.1.01699_001	Aqu2.1.01699_001		NA		NACHT, LRR and PYD domains-containing protein 10-like
Aqu3.1.01700_001	Aqu2.1.01700_001		NA		high mobility group protein HMGI-C-like
Aqu3.1.01702_001	Aqu2.1.01702_001		NA		uncharacterized threonine-rich GPI-anchored glycoprotein PJ4664.02-like isoform X2
Aqu3.1.01703_001	Aqu2.1.01703_001		NA		PREDICTED: uncharacterized protein LOC109593018
Aqu3.1.01704_001	Aqu2.1.01704_001		NA		Transmembrane protein 128
Aqu3.1.01705_001	Aqu2.1.01705_001		NA		receptor-type tyrosine-protein phosphatase alpha-like	EC:3.1.3.16; EC:3.1.3.48; EC:3.1.3.41	Protein-serine/threonine phosphatase; Protein-tyrosine-phosphatase; 4-nitrophenylphosphatase
Aqu3.1.01706_001	Aqu2.1.01706_001		NA		E3 ubiquitin-protein ligase TRIM71-like isoform X1
Aqu3.1.01707_001	Aqu2.1.01707_001		NA		PREDICTED: uncharacterized protein LOC109580354 isoform X2
Aqu3.1.01708_001	Aqu2.1.01708_001		NA		protein strawberry notch homolog 1 isoform X5
Aqu3.1.01709_001	Aqu2.1.01709_001		NA		zinc finger BED domain-containing protein 1-like
Aqu3.1.01710_001	Aqu2.1.01710_001	K05099	2.7.10.1	MET; proto-oncogene tyrosine-protein kinase Met [EC:2.7.10.1]	hepatocyte growth factor receptor-like	EC:2.7.10	Transferring phosphorus-containing groups
Aqu3.1.01711_001	Aqu2.1.01711_001		NA		---NA---
Aqu3.1.01712_001	Aqu2.1.01712_001		NA		---NA---
Aqu3.1.01713_001	Aqu2.1.01713_001		NA		---NA---
Aqu3.1.01714_001	Aqu2.1.01714_001		NA		---NA---
Aqu3.1.01715_001	Aqu2.1.01715_001		NA		---NA---
Aqu3.1.01716_001	Aqu2.1.01716_001		NA		predicted protein
Aqu3.1.01717_001	Aqu2.1.01717_001		NA		putative GPI-anchored protein pfl2
Aqu3.1.01718_001	Aqu2.1.01718_001		NA		putative GPI-anchored protein pfl2
Aqu3.1.01719_001	Aqu2.1.01719_001		NA		CBN-DUO-1 protein
Aqu3.1.01720_001	Aqu2.1.01720_001		NA		EF-hand calcium-binding domain-containing protein 7-like isoform X1
Aqu3.1.01721_001	Aqu2.1.01721_001	K19036	3.6.4.12 3.6.4.13	IGHMBP2; ATP-dependent RNA/DNA helicase IGHMBP2 [EC:3.6.4.12 3.6.4.13]	DNA-binding protein SMUBP-2
Aqu3.1.01722_001	Aqu2.1.01722_001		NA		kelch domain-containing protein 3-like
Aqu3.1.01723_001	Aqu2.1.01723_001		NA		PREDICTED: uncharacterized protein LOC105316096 isoform X6
Aqu3.1.01724_001	Aqu2.1.01724_001		NA		predicted protein
Aqu3.1.01725_001	Aqu2.1.01725_001		NA		Golgi-specific brefeldin A-resistance guanine nucleotide exchange factor 1-like
Aqu3.1.01726_001	Aqu2.1.01726_001		NA		laminin subunit beta-3
Aqu3.1.01727_001	Aqu2.1.01727_001		NA		receptor-type tyrosine-protein phosphatase kappa-like isoform X2	EC:3.1.3.16; EC:3.1.3.41	Protein-serine/threonine phosphatase; 4-nitrophenylphosphatase
Aqu3.1.01728_001	Aqu2.1.01728_001		NA		Fanconi anemia group J protein homolog isoform X1
Aqu3.1.01729_001	Aqu2.1.01729_001		NA		---NA---
Aqu3.1.01730_001	Aqu2.1.01730_001	K18134	2.4.1.255	EOGT; EGF domain-specific O-GlcNAc transferase [EC:2.4.1.255]	EGF domain-specific O-linked N-acetylglucosamine transferase isoform X1	EC:2.4.1.94	Protein N-acetylglucosaminyltransferase
Aqu3.1.01731_001	Aqu2.1.01731_001		NA		PREDICTED: uncharacterized protein LOC109581413
Aqu3.1.01732_001	Aqu2.1.01732_001		NA		espin-like
Aqu3.1.01733_001	Aqu2.1.01733_001	K04615	NA	GABBR; gamma-aminobutyric acid type B receptor	gamma-aminobutyric acid type B receptor subunit 1-like isoform X1
Aqu3.1.01734_001	Aqu2.1.01734_001		NA		acid-sensing ion channel 5-like
Aqu3.1.01735_001	Aqu2.1.01735_001		NA		EGF-like domain-containing protein
Aqu3.1.01736_001	Aqu2.1.01736_001	K02472	1.1.1.336	wecC; UDP-N-acetyl-D-mannosaminuronic acid dehydrogenase [EC:1.1.1.336]	GATA zinc finger domain-containing protein 24-like isoform X1
Aqu3.1.01737_001	Aqu2.1.01737_001	K00207	1.3.1.2	DPYD; dihydropyrimidine dehydrogenase (NADP+) [EC:1.3.1.2]	dihydropyrimidine dehydrogenase [NADP(+)]	EC:1.3.1.2	Dihydropyrimidine dehydrogenase (NADP(+))
Aqu3.1.01738_001	Aqu2.1.01738_001		NA		angiogenic factor with G patch and FHA domains 1-like
Aqu3.1.01739_001	Aqu2.1.01739_001		NA		---NA---
Aqu3.1.01740_001	Aqu2.1.01740_001	K08675	3.4.21.53	PRSS15; ATP-dependent Lon protease [EC:3.4.21.53]	Lon protease	EC:3.4.21; EC:3.6.1.3; EC:3.6.1.15	Acting on peptide bonds (peptidases); Adenosinetriphosphatase; Nucleoside-triphosphate phosphatase
Aqu3.1.01741_001	Aqu2.1.01741_001	K16536	NA	HOOK3; protein HOOK3	protein Hook homolog 3 isoform X2
Aqu3.1.01742_001	Aqu2.1.01742_001		NA		monosaccharide transporter
Aqu3.1.01743_001	Aqu2.1.01743_001		NA		---NA---
Aqu3.1.01744_001	Aqu2.1.01744_001		NA		---NA---
Aqu3.1.01745_001	Aqu2.1.01745_001		NA		---NA---
Aqu3.1.01746_001	Aqu2.1.01746_001		NA		proteoglycan 4-like
Aqu3.1.01747_001	Aqu2.1.01747_001		NA		probable serine/threonine-protein kinase DDB_G0271682
Aqu3.1.01748_001	Aqu2.1.01748_001		NA		---NA---
Aqu3.1.01749_001	Aqu2.1.01749_001	K11857	3.4.19.12	USP47; ubiquitin carboxyl-terminal hydrolase 47 [EC:3.4.19.12]	ubiquitin carboxyl-terminal hydrolase 47-like
Aqu3.1.01750_001	Aqu2.1.01750_001		NA		cilia- and flagella-associated protein 58
Aqu3.1.01751_001	Aqu2.1.01751_001	K11314	NA	TADA2A; transcriptional adapter 2-alpha	transcriptional adapter 2-alpha-like
Aqu3.1.01752_001	Aqu2.1.01752_001	K10413	NA	DYNC1H; dynein heavy chain 1, cytosolic	cytoplasmic dynein 1 heavy chain 1-like	EC:3.6.1.3; EC:3.6.4.5; EC:3.6.1.15	Adenosinetriphosphatase; Minus-end-directed kinesin ATPase; Nucleoside-triphosphate phosphatase
Aqu3.1.01753_001	Aqu2.1.01753_001		NA		PREDICTED: uncharacterized protein LOC109589815
Aqu3.1.01754_001	Aqu2.1.01754_001		NA		acyl-CoA-binding domain-containing protein 5-like
Aqu3.1.01755_001	Aqu2.1.01755_001		NA		---NA---
Aqu3.1.01756_001	Aqu2.1.01756_001	K20724	NA	TMEM33; transmembrane protein 33	transmembrane protein 33
Aqu3.1.01757_001	Aqu2.1.01757_001		NA		---NA---
Aqu3.1.01758_001	Aqu2.1.01758_001		NA		ephrin type-A receptor 7-like
Aqu3.1.01759_001	Aqu2.1.01759_001	K10406	NA	KIFC2_3; kinesin family member C2/C3	kinesin-like protein KIN-14M	EC:3.6.1.3; EC:3.6.1.15	Adenosinetriphosphatase; Nucleoside-triphosphate phosphatase
Aqu3.1.01760_001	Aqu2.1.01760_001	K00106	1.17.1.4 1.17.3.2	XDH; xanthine dehydrogenase/oxidase [EC:1.17.1.4 1.17.3.2]	indole-3-acetaldehyde oxidase-like
Aqu3.1.01761_001	Aqu2.1.01761_001	K19573	2.3.1.108	ATAT1; alpha-tubulin N-acetyltransferase 1 [EC:2.3.1.108]	alpha-tubulin N-acetyltransferase 1 isoform X2	EC:2.3.1.108; EC:2.3.1.32; EC:2.3.1.5	Alpha-tubulin N-acetyltransferase; Lysine N-acetyltransferase; Arylamine N-acetyltransferase
Aqu3.1.01762_001	Aqu2.1.01762_001		NA		PREDICTED: uncharacterized protein LOC109590722
Aqu3.1.01763_001	Aqu2.1.01763_001		NA		PREDICTED: uncharacterized protein K02A2.6-like
Aqu3.1.01764_001	Aqu2.1.01764_001		NA		WASH complex subunit FAM21 homolog
Aqu3.1.01765_001	Aqu2.1.01765_001	K19947	1.14.13.225	MICAL; F-actin monooxygenase [EC:1.14.13.225]	predicted protein
Aqu3.1.01766_001	Aqu2.1.01766_001	K11427	2.1.1.43	DOT1L; histone-lysine N-methyltransferase, H3 lysine-79 specific [EC:2.1.1.43]	histone-lysine N-methyltransferase, H3 lysine-79 specific-like	EC:2.1.1.43	Histone-lysine N-methyltransferase
Aqu3.1.01767_001	Aqu2.1.01767_001		NA		---NA---
Aqu3.1.01768_001	Aqu2.1.01768_001		NA		chitinase-like protein PB1E7.04c
Aqu3.1.01769_001	Aqu2.1.01769_001		NA		PREDICTED: uncharacterized protein LOC109588550
Aqu3.1.01770_001	Aqu2.1.01770_001		NA		---NA---
Aqu3.1.01771_001	Aqu2.1.01771_001		NA		---NA---
Aqu3.1.01772_001	Aqu2.1.01772_001		NA		flagellar attachment zone protein 1-like
Aqu3.1.01773_001	Aqu2.1.01773_001	K04507	NA	CACYBP; calcyclin binding protein	calcyclin-binding protein
Aqu3.1.01774_001	Aqu2.1.01774_001	K10646	2.3.2.27	TRAF7; E3 ubiquitin-protein ligase TRAF7 [EC:2.3.2.27]	E3 ubiquitin-protein ligase TRAF7 isoform X1
Aqu3.1.01775_001	Aqu2.1.01775_001	K11718	2.4.1.-	HUGT; UDP-glucose:glycoprotein glucosyltransferase [EC:2.4.1.-]	UDP-glucose:glycoprotein glucosyltransferase 1-like
Aqu3.1.01776_001	Aqu2.1.01776_001		NA		UPF0469 protein KIAA0907 homolog isoform X2
Aqu3.1.01777_001	Aqu2.1.01777_001		NA		---NA---
Aqu3.1.01778_001	Aqu2.1.01778_001	K16911	3.6.4.13	DDX21; ATP-dependent RNA helicase DDX21 [EC:3.6.4.13]	Nucleolar RNA helicase 2	EC:3.6.1.15	Nucleoside-triphosphate phosphatase
Aqu3.1.01779_001	Aqu2.1.01779_001		NA		PREDICTED: uncharacterized protein LOC109581413
Aqu3.1.01780_001	Aqu2.1.01780_001		NA		PREDICTED: uncharacterized protein LOC105312926
Aqu3.1.01781_001	Aqu2.1.01781_001		NA		neurofilament medium polypeptide-like
Aqu3.1.01783_001	Aqu2.1.01783_001		NA		TKL/IRAK protein kinase
Aqu3.1.01784_001	Aqu2.1.01784_001		NA		myosin heavy chain IB-like
Aqu3.1.01785_001	Aqu2.1.01785_001		NA		myosin heavy chain IB-like
Aqu3.1.01786_001	Aqu2.1.01786_001		NA		WAT1-related protein At3g45870-like
Aqu3.1.01787_001	Aqu2.1.01787_001		NA		IQ domain-containing protein G-like
Aqu3.1.01788_001	Aqu2.1.01788_001	K14837	NA	NOP12; nucleolar protein 12	RNA-binding protein 34
Aqu3.1.01789_001	Aqu2.1.01789_001	K00993	2.7.8.1	EPT1; ethanolaminephosphotransferase [EC:2.7.8.1]	ethanolaminephosphotransferase 1-like
Aqu3.1.01790_001	Aqu2.1.01790_001		NA		proteoglycan 4-like
Aqu3.1.01791_001	Aqu2.1.01791_001		NA		proteoglycan 4-like
Aqu3.1.01792_001	Aqu2.1.01792_001	K02890	NA	RP-L22; large subunit ribosomal protein L22	39S ribosomal protein L22, mitochondrial
Aqu3.1.01793_001	Aqu2.1.01793_001	K08132	NA	COL12A; collagen, type XII, alpha	uncharacterized serine-rich protein C215.13-like
Aqu3.1.01794_001	Aqu2.1.01794_001		NA		TNF receptor-associated factor 5-like
Aqu3.1.01795_001	Aqu2.1.01795_001		NA		serine/threonine-protein phosphatase 6 regulatory ankyrin repeat subunit B-like
Aqu3.1.01796_001	Aqu2.1.01796_001		NA		PREDICTED: uncharacterized protein LOC109584431 isoform X3
Aqu3.1.01797_001	Aqu2.1.01797_001	K00555	2.1.1.215 2.1.1.216	TRMT1; tRNA (guanine26-N2/guanine27-N2)-dimethyltransferase [EC:2.1.1.215 2.1.1.216]	tRNA (guanine(26)-N(2))-dimethyltransferase
Aqu3.1.01798_001	Aqu2.1.01798_001	K01866	6.1.1.1	YARS; tyrosyl-tRNA synthetase [EC:6.1.1.1]	tyrosine--tRNA ligase, cytoplasmic	EC:6.1.1.1	Tyrosine--tRNA ligase
Aqu3.1.01799_001	Aqu2.1.01799_001		NA		---NA---
Aqu3.1.01800_001	Aqu2.1.01800_001		NA		---NA---
Aqu3.1.01801_001	Aqu2.1.01801_001		NA		ephrin type-B receptor 1-B-like isoform X1
Aqu3.1.01802_001	Aqu2.1.01802_001		NA		Pogo transposable element with KRAB domain
Aqu3.1.01803_001	Aqu2.1.01803_001		NA		predicted protein
Aqu3.1.01804_001	Aqu2.1.01804_001		NA		PREDICTED: uncharacterized protein LOC109584389
Aqu3.1.01805_001	Aqu2.1.01805_001	K01613	4.1.1.65	psd; phosphatidylserine decarboxylase [EC:4.1.1.65]	phosphatidylserine decarboxylase family protein	EC:4.1.1.65	Phosphatidylserine decarboxylase
Aqu3.1.01806_001	Aqu2.1.01806_001		NA		ER membrane protein complex subunit 2
Aqu3.1.01807_001	Aqu2.1.01807_001		NA		protein crumbs-like
Aqu3.1.01808_001	Aqu2.1.01808_001		NA		netrin receptor DCC-like
Aqu3.1.01809_001	Aqu2.1.01809_001		NA		mitochondrial import inner membrane translocase subunit TIM50-A-like
Aqu3.1.01810_001	Aqu2.1.01810_001	K08337	NA	ATG7; ubiquitin-like modifier-activating enzyme ATG7	ubiquitin-like modifier-activating enzyme ATG7 isoform X1
Aqu3.1.01811_001	Aqu2.1.01811_001		NA		DOMON domain protein
Aqu3.1.01812_001	Aqu2.1.01812_001	K08333	2.7.11.1	PIK3R4; phosphoinositide-3-kinase, regulatory subunit 4 [EC:2.7.11.1]	phosphoinositide 3-kinase regulatory subunit 4-like	EC:2.7.11	Transferring phosphorus-containing groups
Aqu3.1.01813_001	Aqu2.1.01813_001		NA		espin-like
Aqu3.1.01814_001	Aqu2.1.01814_001		NA		PREDICTED: uncharacterized protein LOC109592971
Aqu3.1.01815_001	Aqu2.1.01815_001	K14536	3.6.5.-	RIA1; ribosome assembly protein 1 [EC:3.6.5.-]	elongation factor-like GTPase 1
Aqu3.1.01816_001	Aqu2.1.01816_001		NA		peptidase M20 domain-containing protein 2
Aqu3.1.01817_001	Aqu2.1.01817_001	K01136	3.1.6.13	IDS; iduronate 2-sulfatase [EC:3.1.6.13]	iduronate 2-sulfatase-like	EC:3.1.6.1; EC:3.1.6.13	Arylsulfatase; Iduronate-2-sulfatase
Aqu3.1.01818_001	Aqu2.1.01818_001		NA		---NA---
Aqu3.1.01819_001	Aqu2.1.01819_001		NA		PREDICTED: uncharacterized protein LOC109592968, partial
Aqu3.1.01820_001	Aqu2.1.01820_001		NA		Retrovirus-related Pol polyprotein from transposon 17.6
Aqu3.1.01821_001	Aqu2.1.01821_001		NA		RNA-directed DNA polymerase from mobile element jockey
Aqu3.1.01822_001	Aqu2.1.01822_001		NA		---NA---
Aqu3.1.01823_001	Aqu2.1.01823_001		NA		protein NLRC3-like
Aqu3.1.01824_001	Aqu2.1.01824_001		NA		fibrinogen C domain-containing protein 1-like
Aqu3.1.01825_001	Aqu2.1.01825_001		NA		traB domain-containing protein-like
Aqu3.1.01826_001	Aqu2.1.01826_001		NA		PREDICTED: uncharacterized protein LOC109590100 isoform X1	EC:3.4.22	Acting on peptide bonds (peptidases)
Aqu3.1.01827_001	Aqu2.1.01827_001		NA		receptor-type tyrosine-protein phosphatase kappa-like isoform X2	EC:3.1.3.16; EC:3.1.3.41	Protein-serine/threonine phosphatase; 4-nitrophenylphosphatase
Aqu3.1.01828_001	Aqu2.1.01828_001		NA		integrase
Aqu3.1.01829_001	Aqu2.1.01829_001	K04440	2.7.11.24	JNK; mitogen-activated protein kinase 8/9/10 (c-Jun N-terminal kinase) [EC:2.7.11.24]	predicted protein	EC:2.7.11; EC:2.7.11.24	Transferring phosphorus-containing groups; Mitogen-activated protein kinase
Aqu3.1.01830_001	Aqu2.1.01830_001	K05662	NA	ABCB7; ATP-binding cassette, subfamily B (MDR/TAP), member 7	ATP-binding cassette sub-family B member 7, mitochondrial	EC:3.6.1.3; EC:3.6.1.15	Adenosinetriphosphatase; Nucleoside-triphosphate phosphatase
Aqu3.1.01831_001	Aqu2.1.01831_001	K16533	NA	CEP290; centrosomal protein CEP290	centrosomal protein of 290 kDa
Aqu3.1.01832_001	Aqu2.1.01832_001		NA		cytosolic Fe-s cluster assembly factor nubp1-b-like
Aqu3.1.01833_001	Aqu2.1.01833_001		NA		protein Hook homolog 2-like
Aqu3.1.01834_001	Aqu2.1.01834_001		NA		WD repeat-containing protein 66
Aqu3.1.01835_001	Aqu2.1.01835_001	K13539	3.4.24.-	LMLN; leishmanolysin-like peptidase [EC:3.4.24.-]	leishmanolysin-like peptidase	EC:3.4.24	Acting on peptide bonds (peptidases)
Aqu3.1.01836_001	Aqu2.1.01836_001		NA		Gag-Pol polyprotein
Aqu3.1.01837_001	Aqu2.1.01837_001		NA		hypothetical protein AWC38_SpisGene6305
Aqu3.1.01838_001	Aqu2.1.01838_001		NA		ubiquitin carboxyl-terminal hydrolase 47-like
Aqu3.1.01839_001	Aqu2.1.01839_001		NA		UDP-glucose:glycoprotein glucosyltransferase 1-like
Aqu3.1.01840_001	Aqu2.1.01840_001		NA		dymeclin-like
Aqu3.1.01841_001	Aqu2.1.01841_001		NA		probable beta-D-xylosidase 5
Aqu3.1.01842_001	Aqu2.1.01842_001		NA		zinc finger MYM-type protein 1-like
Aqu3.1.01843_001	Aqu2.1.01843_001		NA		---NA---
Aqu3.1.01844_001	Aqu2.1.01844_001		NA		gag-pol polyprotein
Aqu3.1.01845_001	Aqu2.1.01845_001		NA		vacuolar protein sorting-associated protein 13D-like
Aqu3.1.01846_001	Aqu2.1.01846_001	K16726	NA	ANKRD17; ankyrin repeat domain-containing protein 17	ankyrin repeat and KH domain-containing protein 1-like
Aqu3.1.01847_001	Aqu2.1.01847_001		NA		OTU domain-containing protein 5-B-like
Aqu3.1.01848_001	Aqu2.1.01848_001		NA		palmitoyltransferase AKR1-like
Aqu3.1.01849_001	Aqu2.1.01849_001		NA		PREDICTED: uncharacterized protein LOC109590340 isoform X10
Aqu3.1.01850_001	Aqu2.1.01850_001		NA		PREDICTED: uncharacterized protein LOC109582133
Aqu3.1.01851_001	Aqu2.1.01851_001		NA		PREDICTED: uncharacterized protein LOC100636775
Aqu3.1.01852_001	Aqu2.1.01852_001		NA		WD repeat-containing protein 34-like
Aqu3.1.01853_001	Aqu2.1.01853_001		NA		PREDICTED: uncharacterized protein LOC109592950
Aqu3.1.01854_001	Aqu2.1.01854_001		NA		---NA---
Aqu3.1.01855_001	Aqu2.1.01855_001		NA		serine/threonine-protein phosphatase 6 regulatory ankyrin repeat subunit B-like
Aqu3.1.01856_001	Aqu2.1.01856_001		NA		PREDICTED: uncharacterized protein LOC107882322
Aqu3.1.01857_001	Aqu2.1.01857_001		NA		serine/threonine-protein phosphatase 6 regulatory ankyrin repeat subunit A-like
Aqu3.1.01858_001	Aqu2.1.01858_001		NA		PREDICTED: uncharacterized protein LOC109586258
Aqu3.1.01859_001	Aqu2.1.01859_001		NA		death-associated protein kinase 1-like
Aqu3.1.01860_001	Aqu2.1.01860_001		NA		PREDICTED: uncharacterized protein LOC109592947
Aqu3.1.01861_001	Aqu2.1.01861_001		NA		PREDICTED: uncharacterized protein LOC109592946
Aqu3.1.01862_001	Aqu2.1.01862_001		NA		PREDICTED: uncharacterized protein LOC109583416
Aqu3.1.01863_001	Aqu2.1.01863_001		NA		hypothetical protein, partial
Aqu3.1.01864_001	Aqu2.1.01864_001		NA		hypothetical protein, partial
Aqu3.1.01865_001	Aqu2.1.01865_001		NA		putative nuclease HARBI1
Aqu3.1.01866_001	Aqu2.1.01866_001		NA		probable serine/threonine-protein kinase dyrk2 isoform X2
Aqu3.1.01867_001	Aqu2.1.01867_001		NA		---NA---
Aqu3.1.01868_001	Aqu2.1.01868_001	K12035	2.3.2.27	TRIM71; tripartite motif-containing protein 71 [EC:2.3.2.27]	E3 ubiquitin-protein ligase TRIM71-like
Aqu3.1.01869_001	Aqu2.1.01869_001	K01025	2.8.2.-	SULT1; sulfotransferase [EC:2.8.2.-]	sulfotransferase 1C2A-like
Aqu3.1.01870_001	Aqu2.1.01870_001		NA		receptor-type tyrosine-protein phosphatase alpha-like	EC:3.1.3.41	4-nitrophenylphosphatase
Aqu3.1.01871_001	Aqu2.1.01871_001		NA		ubiquitin carboxyl-terminal hydrolase 47-like
Aqu3.1.01872_001	Aqu2.1.01872_001		NA		acetate permease
Aqu3.1.01873_001	Aqu2.1.01873_001		NA		ankyrin repeat and socs box protein 3
Aqu3.1.01874_001	Aqu2.1.01874_001	K04605	NA	GRM2_3; metabotropic glutamate receptor 2/3	metabotropic glutamate receptor 3-like
Aqu3.1.01875_001	Aqu2.1.01875_001	K01278	3.4.14.5	DPP4; dipeptidyl-peptidase 4 [EC:3.4.14.5]	dipeptidyl peptidase 4-like
Aqu3.1.01876_001	Aqu2.1.01876_001		NA		---NA---
Aqu3.1.01877_001	Aqu2.1.01877_001	K08132	NA	COL12A; collagen, type XII, alpha	uncharacterized serine-rich protein C215.13-like
Aqu3.1.01878_001	Aqu2.1.01878_001		NA		protein sidekick-2-like
Aqu3.1.01879_001	Aqu2.1.01879_001	K10807	1.17.4.1	RRM1; ribonucleoside-diphosphate reductase subunit M1 [EC:1.17.4.1]	ribonucleoside-diphosphate reductase large subunit-like	EC:1.17.4; EC:1.17.4.1	Acting on CH or CH(2) groups; Ribonucleoside-diphosphate reductase
Aqu3.1.01880_001	Aqu2.1.01880_001		NA		---NA---
Aqu3.1.01881_001	Aqu2.1.01881_001	K04615	NA	GABBR; gamma-aminobutyric acid type B receptor	gamma-aminobutyric acid type B receptor subunit 2-like
Aqu3.1.01882_001	Aqu2.1.01882_001		NA		protein FAR-RED ELONGATED HYPOCOTYL 3-like
Aqu3.1.01883_001	Aqu2.1.01883_001		NA		PREDICTED: uncharacterized protein LOC109592941, partial
Aqu3.1.01884_001	Aqu2.1.01884_001		NA		PREDICTED: uncharacterized protein LOC105315086
Aqu3.1.01885_001	Aqu2.1.01885_001		NA		PREDICTED: uncharacterized protein LOC109592940, partial
Aqu3.1.01886_001	Aqu2.1.01886_001	K11462	NA	EED; polycomb protein EED	polycomb protein eed-like
Aqu3.1.01887_001	Aqu2.1.01887_001		NA		protein CARMIL-like
Aqu3.1.01888_001	Aqu2.1.01888_001		NA		putative leucine-rich repeat-containing protein DDB_G0290503
Aqu3.1.01889_001	Aqu2.1.01889_001		NA		FK506-binding protein 5-like
Aqu3.1.01890_001	Aqu2.1.01890_001		NA		ELMO domain-containing protein 1-like
Aqu3.1.01891_001	Aqu2.1.01891_001	K14844	NA	PUF6; pumilio homology domain family member 6	pumilio homolog 3-like
Aqu3.1.01892_001	Aqu2.1.01892_001		NA		ATP-dependent DNA helicase PIF1
Aqu3.1.01893_001	Aqu2.1.01893_001		NA		Fanconi anemia group A protein
Aqu3.1.01894_001	Aqu2.1.01894_001		NA		PREDICTED: uncharacterized protein LOC109590805
Aqu3.1.01895_001	Aqu2.1.01895_001		NA		Werner syndrome ATP-dependent helicase homolog	EC:3.6.1.15	Nucleoside-triphosphate phosphatase
Aqu3.1.01896_001	Aqu2.1.01896_001		NA		PREDICTED: uncharacterized protein LOC109590340 isoform X12
Aqu3.1.01897_001	Aqu2.1.01897_001	K17686	7.2.2.8	copA; P-type Cu+ transporter [EC:7.2.2.8]	copper-transporting ATPase 1	EC:3.6.1.3; EC:3.6.1.15	Adenosinetriphosphatase; Nucleoside-triphosphate phosphatase
Aqu3.1.01898_001	Aqu2.1.01898_001		NA		uncharacterized threonine-rich GPI-anchored glycoprotein PJ4664.02-like isoform X1
Aqu3.1.01899_001	Aqu2.1.01899_001		NA		fibrinogen-like protein A
Aqu3.1.01900_001	Aqu2.1.01900_001		NA		kelch domain-containing protein 2-like
Aqu3.1.01901_001	Aqu2.1.01901_001		NA		leucine-rich repeat-containing protein 40-like
Aqu3.1.01902_001	Aqu2.1.01902_001		NA		DNA replication ATP-dependent helicase/nuclease DNA2-like	EC:3.1.30; EC:3.6.1.3; EC:3.1.21; EC:3.6.1.15	Acting on ester bonds; Adenosinetriphosphatase; Acting on ester bonds; Nucleoside-triphosphate phosphatase
Aqu3.1.01903_001	Aqu2.1.01903_001	K10742	3.6.4.12	DNA2; DNA replication ATP-dependent helicase Dna2 [EC:3.6.4.12]	DNA replication ATP-dependent helicase/nuclease DNA2-like	EC:3.1.30; EC:3.6.1.3; EC:3.1.21; EC:3.6.1.15	Acting on ester bonds; Adenosinetriphosphatase; Acting on ester bonds; Nucleoside-triphosphate phosphatase
Aqu3.1.01904_001	Aqu2.1.01904_001	K22403	NA	ZMIZ; zinc finger MIZ domain-containing protein	zinc finger MIZ domain-containing protein 1-like
Aqu3.1.01905_001	Aqu2.1.01905_001	K12178	NA	COPS4; COP9 signalosome complex subunit 4	COP9 signalosome complex subunit 4
Aqu3.1.01906_001	Aqu2.1.01906_001		NA		deleted in malignant brain tumors 1 protein-like
Aqu3.1.01907_001	Aqu2.1.01907_001		NA		receptor-type tyrosine-protein phosphatase kappa-like isoform X1	EC:3.1.3.41	4-nitrophenylphosphatase
Aqu3.1.01908_001	Aqu2.1.01908_001		NA		ER membrane protein complex subunit 1-like
Aqu3.1.01909_001	Aqu2.1.01909_001		NA		---NA---
Aqu3.1.01910_001	Aqu2.1.01910_001		NA		---NA---
Aqu3.1.01911_001	Aqu2.1.01911_001		NA		---NA---
Aqu3.1.01912_001	Aqu2.1.01912_001	K03650	3.6.-.-	mnmE; tRNA modification GTPase [EC:3.6.-.-]	translocase of chloroplast 90, chloroplastic-like
Aqu3.1.01913_001	Aqu2.1.01913_001		NA		PREDICTED: uncharacterized protein LOC109581770 isoform X2
Aqu3.1.01914_001	Aqu2.1.01914_001		NA		mitochondrial import inner membrane translocase subunit TIM50-A-like
Aqu3.1.01915_001	Aqu2.1.01915_001		NA		leucine-rich repeat-containing protein 34-like
Aqu3.1.01916_001	Aqu2.1.01916_001		NA		---NA---
Aqu3.1.01917_001	Aqu2.1.01917_001		NA		protein NLRC3-like
Aqu3.1.01918_001	Aqu2.1.01918_001		NA		transcription factor Adf-1-like
Aqu3.1.01919_001	Aqu2.1.01919_001		NA		---NA---
Aqu3.1.01920_001	Aqu2.1.01920_001		NA		myotubularin-related protein 5-like
Aqu3.1.01921_001	Aqu2.1.01921_001	K01528	3.6.5.5	DNM; dynamin GTPase [EC:3.6.5.5]	DNM2 isoform 11	EC:3.6.1.15	Nucleoside-triphosphate phosphatase
Aqu3.1.01922_001	Aqu2.1.01922_001		NA		PREDICTED: uncharacterized protein LOC109583416
Aqu3.1.01923_001	Aqu2.1.01923_001	K12035	2.3.2.27	TRIM71; tripartite motif-containing protein 71 [EC:2.3.2.27]	E3 ubiquitin-protein ligase TRIM71-like
Aqu3.1.01924_001	Aqu2.1.01924_001		NA		---NA---
Aqu3.1.01925_001	Aqu2.1.01925_001		NA		RING finger protein nhl-1
Aqu3.1.01926_001	Aqu2.1.01926_001		NA		predicted protein
Aqu3.1.01927_001	Aqu2.1.01927_001		NA		---NA---
Aqu3.1.01928_001	Aqu2.1.01928_001		NA		---NA---
Aqu3.1.01929_001	Aqu2.1.01929_001		NA		---NA---
Aqu3.1.01930_001	Aqu2.1.01930_001		NA		splicing regulatory glutamine/lysine-rich protein 1-like isoform X2
Aqu3.1.01931_001	Aqu2.1.01931_001		NA		26S proteasome non-ATPase regulatory subunit 10-like
Aqu3.1.01932_001	Aqu2.1.01932_001		NA		PREDICTED: uncharacterized protein LOC109592916
Aqu3.1.01933_001	Aqu2.1.01933_001	K03163	5.6.2.1	TOP1; DNA topoisomerase I [EC:5.6.2.1]	DNA topoisomerase 1	EC:5.99.1.2	DNA topoisomerase
Aqu3.1.01934_001	Aqu2.1.01934_001	K09391	NA	E2F7_8; transcription factor E2F7/8	transcription factor E2F8-like
Aqu3.1.01935_001	Aqu2.1.01935_001		NA		---NA---
Aqu3.1.01936_001	Aqu2.1.01936_001		NA		---NA---
Aqu3.1.01937_001	Aqu2.1.01937_001		NA		GTP-binding protein A-like
Aqu3.1.01940_001	Aqu2.1.01940_001		NA		Transposon Tf2-11 polyprotein
Aqu3.1.01941_001	Aqu2.1.01941_001		NA		Retrovirus-related Pol polyprotein from transposon opus
Aqu3.1.01942_001	Aqu2.1.01942_001		NA		PREDICTED: uncharacterized protein LOC100638653 isoform X2
Aqu3.1.01943_001	Aqu2.1.01943_001		NA		PREDICTED: uncharacterized protein LOC105314485
Aqu3.1.01944_001	Aqu2.1.01944_001		NA		zinc finger BED domain-containing protein 1-like
Aqu3.1.01945_001	Aqu2.1.01945_001		NA		sorting nexin-30-like
Aqu3.1.01946_001	Aqu2.1.01946_001	K20027	2.3.1.225	ZDHHC1_11; palmitoyltransferase ZDHHC1/11 [EC:2.3.1.225]	probable palmitoyltransferase ZDHHC1
Aqu3.1.01947_001	Aqu2.1.01947_001		NA		protein crumbs-like
Aqu3.1.01948_001	Aqu2.1.01948_001	K19671	NA	WDR19; WD repeat-containing protein 19	WD repeat-containing protein 19-like
Aqu3.1.01949_001	Aqu2.1.01949_001		NA		PIH1 domain-containing protein 2
Aqu3.1.01950_001	Aqu2.1.01950_001		NA		predicted protein
Aqu3.1.01951_001	Aqu2.1.01951_001		NA		ras-associating and dilute domain-containing protein
Aqu3.1.01952_001	Aqu2.1.01952_001		NA		predicted protein
Aqu3.1.01953_001	Aqu2.1.01953_001		NA		PREDICTED: uncharacterized protein LOC109587313 isoform X2
Aqu3.1.01954_001	Aqu2.1.01954_001		NA		PREDICTED: uncharacterized protein LOC109592911
Aqu3.1.01955_001	Aqu2.1.01955_001	K14996	NA	SLC38A10; solute carrier family 38 (sodium-coupled neutral amino acid transporter), member 10	putative sodium-coupled neutral amino acid transporter 10
Aqu3.1.01956_001	Aqu2.1.01956_001		NA		Glucose-fructose oxidoreductase domain-containing protein 1
Aqu3.1.01957_001	Aqu2.1.01957_001		NA		PREDICTED: uncharacterized protein LOC100640258
Aqu3.1.01958_001	Aqu2.1.01958_001		NA		predicted protein
Aqu3.1.01959_001	Aqu2.1.01959_001	K11718	2.4.1.-	HUGT; UDP-glucose:glycoprotein glucosyltransferase [EC:2.4.1.-]	UDP-glucose:glycoprotein glucosyltransferase-like
Aqu3.1.01960_001	Aqu2.1.01960_001		NA		---NA---
Aqu3.1.01961_001	Aqu2.1.01961_001		NA		chitinase-like protein PB1E7.04c
Aqu3.1.01962_001	Aqu2.1.01962_001		NA		---NA---
Aqu3.1.01963_001	Aqu2.1.01963_001	K11857	3.4.19.12	USP47; ubiquitin carboxyl-terminal hydrolase 47 [EC:3.4.19.12]	ubiquitin carboxyl-terminal hydrolase 47-like
Aqu3.1.01964_001	Aqu2.1.01964_001		NA		PREDICTED: uncharacterized protein LOC109592904
Aqu3.1.01965_001	Aqu2.1.01965_001		NA		PREDICTED: uncharacterized protein LOC109587930
Aqu3.1.01966_001	Aqu2.1.01966_001		NA		predicted protein
Aqu3.1.01967_001	Aqu2.1.01967_001		NA		synaptic vesicle 2-related protein
Aqu3.1.01968_001	Aqu2.1.01968_001		NA		putative ferric-chelate reductase 1
Aqu3.1.01969_001	Aqu2.1.01969_001		NA		---NA---
Aqu3.1.01970_001	Aqu2.1.01970_001		NA		ATP-dependent DNA helicase PIF1-like	EC:3.6.1.15	Nucleoside-triphosphate phosphatase
Aqu3.1.01971_001	Aqu2.1.01971_001		NA		---NA---
Aqu3.1.01972_001	Aqu2.1.01972_001		NA		solute carrier family 15 member 4-like
Aqu3.1.01973_001	Aqu2.1.01973_001	K10413	NA	DYNC1H; dynein heavy chain 1, cytosolic	cytoplasmic dynein 1 heavy chain 1-like	EC:3.6.1.15	Nucleoside-triphosphate phosphatase
Aqu3.1.01974_001	Aqu2.1.01974_001		NA		glutamate-rich protein 6B
Aqu3.1.01975_001	Aqu2.1.01975_001		NA		PREDICTED: uncharacterized protein LOC109592900, partial
Aqu3.1.01976_001	Aqu2.1.01976_001		NA		---NA---
Aqu3.1.01977_001	Aqu2.1.01977_001		NA		serine/threonine-protein phosphatase 6 regulatory ankyrin repeat subunit C-like
Aqu3.1.01978_001	Aqu2.1.01978_001		NA		---NA---
Aqu3.1.01979_001	Aqu2.1.01979_001	K04393	NA	CDC42; cell division control protein 42	cdc42 homolog	EC:3.6.1.15	Nucleoside-triphosphate phosphatase
Aqu3.1.01980_001	Aqu2.1.01980_001		NA		leucine-rich repeat-containing protein 40-like
Aqu3.1.01981_001	Aqu2.1.01981_001		NA		PREDICTED: uncharacterized protein LOC109585329
Aqu3.1.01982_001	Aqu2.1.01982_001	K07055	2.5.1.114	TRM12; tRNA wybutosine-synthesizing protein 2 [EC:2.5.1.114]	tRNA wybutosine-synthesizing protein 2 homolog
Aqu3.1.01984_001	Aqu2.1.01984_001	K10413	NA	DYNC1H; dynein heavy chain 1, cytosolic	cytoplasmic dynein 1 heavy chain 1-like
Aqu3.1.01985_001	Aqu2.1.01985_001		NA		peptidase M20 domain-containing protein 2-like	EC:3.4.13	Acting on peptide bonds (peptidases)
Aqu3.1.01986_001	Aqu2.1.01986_001		NA		vacuolar protein sorting-associated protein 13D-like
Aqu3.1.01987_001	Aqu2.1.01987_001		NA		PREDICTED: uncharacterized protein LOC109592895, partial
Aqu3.1.01988_001	Aqu2.1.01988_001	K20456	NA	OSBP; oxysterol-binding protein 1	oxysterol-binding protein 1-like
Aqu3.1.01989_001	Aqu2.1.01989_001	K06095	NA	MPDZ; multiple PDZ domain protein	inaD-like protein isoform X1
Aqu3.1.01990_001	Aqu2.1.01990_001	K21989	NA	TMEM63; calcium permeable stress-gated cation channel	CSC1-like protein 1
Aqu3.1.01991_001	Aqu2.1.01991_001	K08956	3.4.24.-	AFG3; AFG3 family protein [EC:3.4.24.-]	putative AFG3-like protein 2	EC:3.4.24	Acting on peptide bonds (peptidases)
Aqu3.1.01992_001	Aqu2.1.01992_001		NA		polyubiquitin-like isoform X1
Aqu3.1.01993_001	Aqu2.1.01993_001		NA		betaine--homocysteine S-methyltransferase 1-like	EC:2.1.1.5	Betaine--homocysteine S-methyltransferase
Aqu3.1.01994_001	Aqu2.1.01994_001		NA		PREDICTED: uncharacterized protein LOC109583938
Aqu3.1.01995_001	Aqu2.1.01995_001		NA		PREDICTED: uncharacterized protein LOC100638195
Aqu3.1.01996_001	Aqu2.1.01996_001		NA		Retrovirus-related Pol polyprotein from transposon opus
Aqu3.1.01997_001	Aqu2.1.01997_001		NA		Transposon Ty3-G Gag-Pol polyprotein
Aqu3.1.01998_001	Aqu2.1.01998_001		NA		PREDICTED: uncharacterized protein LOC109585263
Aqu3.1.01999_001	Aqu2.1.01999_001	K01107	3.1.3.57	INPP1; inositol polyphosphate 1-phosphatase [EC:3.1.3.57]	Inositol polyphosphate 1-phosphatase
Aqu3.1.02000_001	Aqu2.1.02000_001		NA		protein-methionine sulfoxide oxidase MICAL3
Aqu3.1.02001_001	Aqu2.1.02001_001		NA		deoxynucleoside triphosphate triphosphohydrolase SAMHD1-like
Aqu3.1.02002_001	Aqu2.1.02002_001		NA		---NA---
Aqu3.1.02003_001	Aqu2.1.02003_001		NA		26S proteasome non-ATPase regulatory subunit 10-like
Aqu3.1.02004_001	Aqu2.1.02004_001		NA		RILP-like protein 1
Aqu3.1.02005_001	Aqu2.1.02005_001		NA		ubiquitin carboxyl-terminal hydrolase 47-like
Aqu3.1.02006_001	Aqu2.1.02006_001		NA		carcinoembryonic antigen-related cell adhesion molecule 1-like
Aqu3.1.02007_001	Aqu2.1.02007_001		NA		protein MMS22-like
Aqu3.1.02008_001	Aqu2.1.02008_001		NA		predicted protein
Aqu3.1.02009_001	Aqu2.1.02009_001		NA		Retrovirus-related Pol polyprotein from transposon 17.6
Aqu3.1.02010_001	Aqu2.1.02010_001	K11997	NA	TRIM2_3; tripartite motif-containing protein 2/3	tripartite motif-containing protein 3-like
Aqu3.1.02011_001	Aqu2.1.02011_001		NA	NA	RING finger protein nhl-1-like
Aqu3.1.02012_001	Aqu2.1.02012_001		NA		nephrocystin-1-like protein
Aqu3.1.02013_001	Aqu2.1.02013_001	K10413	NA	DYNC1H; dynein heavy chain 1, cytosolic	cytoplasmic dynein 1 heavy chain 1-like	EC:3.6.1.15	Nucleoside-triphosphate phosphatase
Aqu3.1.02014_001	Aqu2.1.02014_001	K11997	NA	TRIM2_3; tripartite motif-containing protein 2/3	RING finger protein nhl-1-like
Aqu3.1.02015_001	Aqu2.1.02015_001		NA		PREDICTED: uncharacterized protein LOC109586900
Aqu3.1.02016_001	Aqu2.1.02016_001		NA		PREDICTED: uncharacterized protein LOC100634511
Aqu3.1.02017_001	Aqu2.1.02017_001		NA		PREDICTED: uncharacterized protein LOC109586225
Aqu3.1.02018_001	Aqu2.1.02018_001		NA		general substrate transporter
Aqu3.1.02019_001	Aqu2.1.02019_001		NA		neural cell adhesion molecule 1-like
Aqu3.1.02020_001	Aqu2.1.02020_001		NA		jerky protein homolog-like
Aqu3.1.02021_001	Aqu2.1.02021_001		NA		fibrinogen C domain-containing protein 1-like
Aqu3.1.02022_001	Aqu2.1.02022_001		NA		---NA---
Aqu3.1.02023_001	Aqu2.1.02023_001		NA		---NA---
Aqu3.1.02024_001	Aqu2.1.02024_001		NA		---NA---
Aqu3.1.02025_001	Aqu2.1.02025_001		NA		acetate permease
Aqu3.1.02026_001	Aqu2.1.02026_001		NA		PREDICTED: uncharacterized protein LOC109581178
Aqu3.1.02027_001	Aqu2.1.02027_001		NA		Transposable element Tcb2 transposase
Aqu3.1.02028_001	Aqu2.1.02028_001		NA		glycosyltransferase 25 family member-like
Aqu3.1.02029_001	Aqu2.1.02029_001		NA		zinc finger transcription factor family protein 17-like
Aqu3.1.02030_001	Aqu2.1.02030_001		NA		kelch domain-containing protein 3-like
Aqu3.1.02031_001	Aqu2.1.02031_001	K18328	3.1.-.-	DBR1; lariat debranching enzyme [EC:3.1.-.-]	lariat debranching enzyme isoform X2	EC:3.1.30; EC:3.1.26	Acting on ester bonds; Acting on ester bonds
Aqu3.1.02032_001	Aqu2.1.02032_001		NA		stress response protein NST1-like
Aqu3.1.02033_001	Aqu2.1.02033_001		NA		ATP-dependent DNA helicase PIF1
Aqu3.1.02034_001	Aqu2.1.02034_001		NA		---NA---
Aqu3.1.02035_001	Aqu2.1.02035_001	K04460	3.1.3.16	PPP5C; serine/threonine-protein phosphatase 5 [EC:3.1.3.16]	serine/threonine-protein phosphatase 5-like	EC:3.1.3.16; EC:3.1.3.41	Protein-serine/threonine phosphatase; 4-nitrophenylphosphatase
Aqu3.1.02036_001	Aqu2.1.02036_001		NA		predicted protein
Aqu3.1.02037_001	Aqu2.1.02037_001		NA		General transcription factor II-I repeat domain-containing protein 1
Aqu3.1.02038_001	Aqu2.1.02038_001		NA		PREDICTED: uncharacterized protein LOC105314734
Aqu3.1.02039_001	Aqu2.1.02039_001		NA		ATP-dependent DNA helicase PIF1
Aqu3.1.02040_001	Aqu2.1.02040_001		NA		PREDICTED: uncharacterized protein LOC109592876
Aqu3.1.02041_001	Aqu2.1.02041_001		NA		---NA---
Aqu3.1.02042_001	Aqu2.1.02042_001		NA		---NA---
Aqu3.1.02043_001	Aqu2.1.02043_001		NA		zinc finger MYM-type protein 1-like
Aqu3.1.02044_001	Aqu2.1.02044_001	K22869	NA	WDR60; WD repeat-containing protein 60	WD repeat-containing protein 60 isoform X1
Aqu3.1.02045_001	Aqu2.1.02045_001		NA		predicted protein
Aqu3.1.02046_001	Aqu2.1.02046_001		NA		zinc finger CCCH domain-containing protein 11A-like
Aqu3.1.02047_001	Aqu2.1.02047_001		NA		---NA---
Aqu3.1.02048_001	Aqu2.1.02048_001	K01376	3.4.22.-	UFSP2; UFM1-specific protease 2 [EC:3.4.22.-]	ufm1-specific protease 2
Aqu3.1.02049_001	Aqu2.1.02049_001		NA		tyrosine-protein phosphatase non-receptor type 21-like
Aqu3.1.02050_001	Aqu2.1.02050_001	K18085	NA	MTMR10_11_12; myotubularin-related protein 10/11/12	myotubularin-related protein 10 isoform X1
Aqu3.1.02051_001	Aqu2.1.02051_001		NA		PREDICTED: uncharacterized protein LOC109584321
Aqu3.1.02052_001	Aqu2.1.02052_001		NA		tyrosine-protein kinase RYK-like
Aqu3.1.02053_001	Aqu2.1.02053_001	K15779	5.4.2.2 5.4.2.7	PGM2; phosphoglucomutase / phosphopentomutase [EC:5.4.2.2 5.4.2.7]	phosphoglucomutase-2-like
Aqu3.1.02054_001	Aqu2.1.02054_001	K15779	5.4.2.2 5.4.2.7	PGM2; phosphoglucomutase / phosphopentomutase [EC:5.4.2.2 5.4.2.7]	phosphoglucomutase-2-like isoform X4
Aqu3.1.02055_001	Aqu2.1.02055_001		NA		PREDICTED: uncharacterized protein LOC107357929
Aqu3.1.02056_001	Aqu2.1.02056_001		NA		E3 ubiquitin-protein ligase HECW1-like
Aqu3.1.02057_001	Aqu2.1.02057_001		NA		PREDICTED: uncharacterized protein LOC109584162
Aqu3.1.02058_001	Aqu2.1.02058_001		NA		IQ and ubiquitin-like domain-containing protein
Aqu3.1.02059_001	Aqu2.1.02059_001		NA		PREDICTED: uncharacterized protein LOC109584367
Aqu3.1.02060_001	Aqu2.1.02060_001	K17290	1.1.1.-	HTATIP2; oxidoreductase [EC:1.1.1.-]	oxidoreductase HTATIP2-like
Aqu3.1.02061_001	Aqu2.1.02061_001		NA		branchpoint-bridging protein-like
Aqu3.1.02062_001	Aqu2.1.02062_001		NA		NACHT, LRR and PYD domains-containing protein 10-like
Aqu3.1.02063_001	Aqu2.1.02063_001	K12567	2.7.11.1	TTN; titin [EC:2.7.11.1]	mucin-2-like isoform X1
Aqu3.1.02064_001	Aqu2.1.02064_001		NA		reverse transcriptase, putative
Aqu3.1.02065_001	Aqu2.1.02065_001		NA		NACHT, LRR and PYD domains-containing protein 12-like
Aqu3.1.02066_001	Aqu2.1.02066_001	K23298	NA	SZT2; KICSTOR complex protein SZT2	Protein SZT2
Aqu3.1.02067_001	Aqu2.1.02067_001		NA		tyrosine-protein kinase BTK-like
Aqu3.1.02068_001	Aqu2.1.02068_001		NA		---NA---
Aqu3.1.02069_001	Aqu2.1.02069_001		NA		PREDICTED: uncharacterized protein K02A2.6-like
Aqu3.1.02070_001	Aqu2.1.02070_001	K12035	2.3.2.27	TRIM71; tripartite motif-containing protein 71 [EC:2.3.2.27]	E3 ubiquitin-protein ligase TRIM71-like
Aqu3.1.02071_001	Aqu2.1.02071_001		NA		PREDICTED: uncharacterized protein LOC109591658, partial
Aqu3.1.02072_001	Aqu2.1.02072_001	K12489	NA	ACAP; Arf-GAP with coiled-coil, ANK repeat and PH domain-containing protein	arf-GAP with coiled-coil, ANK repeat and PH domain-containing protein 2 isoform X2
Aqu3.1.02073_001	Aqu2.1.02073_001		NA		catenin delta-2 isoform X2
Aqu3.1.02074_001	Aqu2.1.02074_001	K10408	NA	DNAH; dynein heavy chain, axonemal	dynein heavy chain 6, axonemal-like	EC:3.6.1.3; EC:3.6.1.15	Adenosinetriphosphatase; Nucleoside-triphosphate phosphatase
Aqu3.1.02075_001	Aqu2.1.02075_001	K15255	3.6.4.12	PIF1; ATP-dependent DNA helicase PIF1 [EC:3.6.4.12]	ATP-dependent DNA helicase PIF1-like	EC:3.6.1.15	Nucleoside-triphosphate phosphatase
Aqu3.1.02076_001	Aqu2.1.02076_001		NA		PREDICTED: uncharacterized protein LOC109590117
Aqu3.1.02077_001	Aqu2.1.02077_001		NA		---NA---
Aqu3.1.02078_001	Aqu2.1.02078_001		NA		predicted protein
Aqu3.1.02079_001	Aqu2.1.02079_001		NA		V(D)J recombination activating protein 1
Aqu3.1.02080_001	Aqu2.1.02080_001		NA		predicted protein
Aqu3.1.02081_001	Aqu2.1.02081_001	K12821	NA	PRPF40; pre-mRNA-processing factor 40	cell wall protein IFF6-like
Aqu3.1.02082_001	Aqu2.1.02082_001		NA		PREDICTED: uncharacterized protein LOC109592852, partial
Aqu3.1.02083_001	Aqu2.1.02083_001		NA		PREDICTED: uncharacterized protein LOC100639161
Aqu3.1.02084_001	Aqu2.1.02084_001		NA		---NA---
Aqu3.1.02085_001	Aqu2.1.02085_001		NA		RNA-directed DNA polymerase from mobile element jockey
Aqu3.1.02086_001	Aqu2.1.02086_001		NA		serine-protein kinase ATM-like
Aqu3.1.02087_001	Aqu2.1.02087_001		NA		proteoglycan 4-like
Aqu3.1.02088_001	Aqu2.1.02088_001		NA		---NA---
Aqu3.1.02089_001	Aqu2.1.02089_001		NA		PREDICTED: uncharacterized protein LOC109592849, partial
Aqu3.1.02090_001	Aqu2.1.02090_001	K16630	NA	COL22A; collagen, type XXII, alpha	collagen alpha-1(XXII) chain-like
Aqu3.1.02091_001	Aqu2.1.02091_001		NA		Spore coat protein SA
Aqu3.1.02092_001	Aqu2.1.02092_001	K11857	3.4.19.12	USP47; ubiquitin carboxyl-terminal hydrolase 47 [EC:3.4.19.12]	ubiquitin carboxyl-terminal hydrolase 47-like
Aqu3.1.02093_001	Aqu2.1.02093_001		NA		selenoprotein M-like
Aqu3.1.02094_001	Aqu2.1.02094_001	K12035	2.3.2.27	TRIM71; tripartite motif-containing protein 71 [EC:2.3.2.27]	E3 ubiquitin-protein ligase TRIM71-like
Aqu3.1.02095_001	Aqu2.1.02095_001	K16779	NA	RAB3IP; Rab-3A-interacting protein	guanine nucleotide exchange factor for Rab-3A-like
Aqu3.1.02096_001	Aqu2.1.02096_001		NA		PREDICTED: alpha-parvin-like
Aqu3.1.02097_001	Aqu2.1.02097_001	K04958	NA	ITPR1; inositol 1,4,5-triphosphate receptor type 1	inositol 1,4,5-trisphosphate receptor type 2-like
Aqu3.1.02098_001	Aqu2.1.02098_001		NA		histone H3.v1-like
Aqu3.1.02099_001	Aqu2.1.02099_001	K16507	NA	DCHS1_2; protocadherin-16/23	protocadherin-23
Aqu3.1.02100_001	Aqu2.1.02100_001		NA		PREDICTED: uncharacterized protein LOC109592841, partial
Aqu3.1.02101_001	Aqu2.1.02101_001	K12488	NA	ASAP; Arf-GAP with SH3 domain, ANK repeat and PH domain-containing protein	arf-GAP with SH3 domain, ANK repeat and PH domain-containing protein 2-like
Aqu3.1.02102_001	Aqu2.1.02102_001		NA		phd finger domain-containing protein
Aqu3.1.02103_001	Aqu2.1.02103_001	K20285	NA	RABEPK; Rab9 effector protein with kelch motifs	rab9 effector protein with kelch motifs-like
Aqu3.1.02104_001	Aqu2.1.02104_001	K12231	2.3.2.26	HECTD1; E3 ubiquitin-protein ligase HECTD1 [EC:2.3.2.26]	E3 ubiquitin-protein ligase HECTD1 isoform X1
Aqu3.1.02105_001	Aqu2.1.02105_001		NA		cilia- and flagella-associated protein 44-like
Aqu3.1.02106_001	Aqu2.1.02106_001		NA		uncharacterized threonine-rich GPI-anchored glycoprotein PJ4664.02-like isoform X2
Aqu3.1.02107_001	Aqu2.1.02107_001	K14638	NA	SLC15A3_4; solute carrier family 15 (peptide/histidine transporter), member 3/4	solute carrier family 15 member 4-like
Aqu3.1.02108_001	Aqu2.1.02108_001		NA		sodium-coupled neutral amino acid transporter 5-like
Aqu3.1.02109_001	Aqu2.1.02109_001	K12838	NA	PUF60; poly(U)-binding-splicing factor PUF60	poly(U)-binding-splicing factor PUF60 isoform X3
Aqu3.1.02110_001	Aqu2.1.02110_001		NA		jerky protein homolog-like isoform X2
Aqu3.1.02111_001	Aqu2.1.02111_001		NA		predicted protein
Aqu3.1.02112_001	Aqu2.1.02112_001	K12489	NA	ACAP; Arf-GAP with coiled-coil, ANK repeat and PH domain-containing protein	ankyrin repeat domain-containing protein 7-like
Aqu3.1.02113_001	Aqu2.1.02113_001		NA		ankyrin repeat domain-containing protein 29-like
Aqu3.1.02114_001	Aqu2.1.02114_001	K05012	NA	CLCN3_4_5; chloride channel 3/4/5	H(+)/Cl(-) exchange transporter 3-like isoform X1
Aqu3.1.02115_001	Aqu2.1.02115_001		NA		putative ferric-chelate reductase 1
Aqu3.1.02116_001	Aqu2.1.02116_001		NA		---NA---
Aqu3.1.02117_001	Aqu2.1.02117_001	K22913	3.1.3.-	FIG4; phosphatidylinositol 3,5-bisphosphate 5-phosphatase [EC:3.1.3.-]	polyphosphoinositide phosphatase-like
Aqu3.1.02118_001	Aqu2.1.02118_001	K10523	NA	SPOP; speckle-type POZ protein	speckle-type POZ protein
Aqu3.1.02119_001	Aqu2.1.02119_001		NA		---NA---
Aqu3.1.02120_001	Aqu2.1.02120_001		NA		Lipase (class 3)
Aqu3.1.02121_001	Aqu2.1.02121_001	K05160	NA	TNFRSF25; tumor necrosis factor receptor superfamily member 25	GRIP and coiled-coil domain-containing protein 2-like
Aqu3.1.02122_001	Aqu2.1.02122_001		NA		ATPase family AAA domain-containing protein 3-like
Aqu3.1.02123_001	Aqu2.1.02123_001		NA		Integrase/recombinase xerD like protein
Aqu3.1.02124_001	Aqu2.1.02124_001		NA		---NA---
Aqu3.1.02125_001	Aqu2.1.02125_001	K04608	NA	GRM6_7_8; metabotropic glutamate receptor 6/7/8	Metabotropic glutamate receptor 7
Aqu3.1.02126_001	Aqu2.1.02126_001	K12815	3.6.4.13	DHX38; pre-mRNA-splicing factor ATP-dependent RNA helicase DHX38/PRP16 [EC:3.6.4.13]	pre-mRNA-splicing factor ATP-dependent RNA helicase PRP16	EC:3.6.1.15	Nucleoside-triphosphate phosphatase
Aqu3.1.02127_001	Aqu2.1.02127_001		NA		Immunoglobulin superfamily DCC subclass member 3	EC:3.1.3.16; EC:3.1.3.41	Protein-serine/threonine phosphatase; 4-nitrophenylphosphatase
Aqu3.1.02128_001	Aqu2.1.02128_001		NA		serine/threonine-protein phosphatase 6 regulatory ankyrin repeat subunit B-like
Aqu3.1.02129_001	Aqu2.1.02129_001		NA		receptor-type tyrosine-protein phosphatase kappa-like
Aqu3.1.02130_001	Aqu2.1.02130_001		NA		---NA---
Aqu3.1.02131_001	Aqu2.1.02131_001	K13109	NA	IK; IK cytokine	protein Red-like
Aqu3.1.02132_001	Aqu2.1.02132_001		NA		rab9 effector protein with kelch motifs-like
Aqu3.1.02133_001	Aqu2.1.02133_001		NA		leucine-rich repeat-containing protein 40-like
Aqu3.1.02134_001	Aqu2.1.02134_001	K09624	3.4.21.-	PRSS12; neurotrypsin [EC:3.4.21.-]	deleted in malignant brain tumors 1 protein-like
Aqu3.1.02135_001	Aqu2.1.02135_001	K00626	2.3.1.9	E2.3.1.9; acetyl-CoA C-acetyltransferase [EC:2.3.1.9]	acetyl-CoA acetyltransferase	EC:2.3.1.16; EC:2.3.1.9	Acetyl-CoA C-acyltransferase; Acetyl-CoA C-acetyltransferase
Aqu3.1.02136_001	Aqu2.1.02136_001		NA		NACHT, LRR and PYD domains-containing protein 3-like
Aqu3.1.02137_001	Aqu2.1.02137_001	K11840	3.4.19.12	USP9_24; ubiquitin carboxyl-terminal hydrolase 9/24 [EC:3.4.19.12]	ubiquitin carboxyl-terminal hydrolase 24 isoform X3
Aqu3.1.02138_001	Aqu2.1.02138_001	K01265	3.4.11.18	map; methionyl aminopeptidase [EC:3.4.11.18]	methionine aminopeptidase 1	EC:3.4.11	Acting on peptide bonds (peptidases)
Aqu3.1.02139_001	Aqu2.1.02139_001	K00106	1.17.1.4 1.17.3.2	XDH; xanthine dehydrogenase/oxidase [EC:1.17.1.4 1.17.3.2]	indole-3-acetaldehyde oxidase-like
Aqu3.1.02140_001	Aqu2.1.02140_001		NA		hemicentin-1-like isoform X1
Aqu3.1.02141_001	Aqu2.1.02141_001		NA		PREDICTED: uncharacterized protein LOC109581376
Aqu3.1.02142_001	Aqu2.1.02142_001	K01431	3.5.1.6	UPB1; beta-ureidopropionase [EC:3.5.1.6]	beta-ureidopropionase-like	EC:3.5.1.6	Beta-ureidopropionase
Aqu3.1.02143_001	Aqu2.1.02143_001		NA		PREDICTED: uncharacterized protein LOC109592821
Aqu3.1.02144_001	Aqu2.1.02144_001		NA		rab9 effector protein with kelch motifs-like
Aqu3.1.02145_001	Aqu2.1.02145_001	K07575	NA	PUA domain protein	Malignant T-cell-amplified sequence 1
Aqu3.1.02146_001	Aqu2.1.02146_001	K17266	NA	MVP; major vault protein	major vault protein-like
Aqu3.1.02147_001	Aqu2.1.02147_001	K13912	NA	DMBT1; deleted in malignant brain tumors 1 protein	deleted in malignant brain tumors 1 protein-like
Aqu3.1.02148_001	Aqu2.1.02148_001		NA		serine/threonine-protein phosphatase 6 regulatory ankyrin repeat subunit A-like
Aqu3.1.02149_001	Aqu2.1.02149_001		NA		espin-like
Aqu3.1.02150_001	Aqu2.1.02150_001		NA		26S proteasome non-ATPase regulatory subunit 10-like
Aqu3.1.02151_001	Aqu2.1.02151_001		NA		bypass of stop codon protein 1-like isoform X2
Aqu3.1.02152_001	Aqu2.1.02152_001		NA		DNA-dependent protein kinase catalytic subunit-like	EC:2.7.11	Transferring phosphorus-containing groups
Aqu3.1.02153_001	Aqu2.1.02153_001		NA		zinc finger MYM-type protein 1-like
Aqu3.1.02154_001	Aqu2.1.02154_001		NA		zinc finger MYM-type protein 1-like
Aqu3.1.02155_001	Aqu2.1.02155_001	K10408	NA	DNAH; dynein heavy chain, axonemal	dynein heavy chain 8, axonemal	EC:3.6.1.15	Nucleoside-triphosphate phosphatase
Aqu3.1.02156_001	Aqu2.1.02156_001	K10408	NA	DNAH; dynein heavy chain, axonemal	dynein heavy chain 5, axonemal-like	EC:3.6.1.15	Nucleoside-triphosphate phosphatase
Aqu3.1.02157_001	Aqu2.1.02157_001	K19525	NA	VPS13A_C; vacuolar protein sorting-associated protein 13A/C	Vacuolar protein sorting-associated protein 13C
Aqu3.1.02158_001	Aqu2.1.02158_001		NA		receptor-type tyrosine-protein phosphatase kappa-like isoform X2	EC:3.1.3.41	4-nitrophenylphosphatase
Aqu3.1.02159_001	Aqu2.1.02159_001		NA		IQ and ubiquitin-like domain-containing protein
Aqu3.1.02160_001	Aqu2.1.02160_001		NA		PREDICTED: uncharacterized protein LOC109592814, partial
Aqu3.1.02161_001	Aqu2.1.02161_001		NA		probable serine/threonine-protein kinase DDB_G0271682
Aqu3.1.02162_001	Aqu2.1.02162_001		NA		von Willebrand factor A domain-containing protein 3B-like
Aqu3.1.02163_001	Aqu2.1.02163_001		NA		von Willebrand factor A domain-containing protein 3B-like
Aqu3.1.02164_001	Aqu2.1.02164_001		NA		clustered mitochondria protein homolog
Aqu3.1.02165_001	Aqu2.1.02165_001		NA		PREDICTED: uncharacterized protein LOC109592809
Aqu3.1.02166_001	Aqu2.1.02166_001		NA		---NA---
Aqu3.1.02167_001	Aqu2.1.02167_001		NA		mitogen-activated protein kinase kinase kinase 7-like
Aqu3.1.02168_001	Aqu2.1.02168_001		NA		---NA---
Aqu3.1.02169_001	Aqu2.1.02169_001		NA		PREDICTED: uncharacterized protein LOC105313950 isoform X7
Aqu3.1.02170_001	Aqu2.1.02170_001		NA		probable serine/threonine-protein kinase DDB_G0271682
Aqu3.1.02171_001	Aqu2.1.02171_001		NA		PREDICTED: uncharacterized protein LOC100636309, partial
Aqu3.1.02172_001	Aqu2.1.02172_001		NA		PREDICTED: uncharacterized protein K02A2.6-like isoform X2
Aqu3.1.02173_001	Aqu2.1.02173_001		NA		peroxisomal leader peptide-processing protease isoform X1
Aqu3.1.02174_001	Aqu2.1.02174_001		NA		PREDICTED: uncharacterized protein LOC109592805
Aqu3.1.02175_001	Aqu2.1.02175_001		NA		PREDICTED: uncharacterized protein LOC100639991
Aqu3.1.02176_001	Aqu2.1.02176_001		NA		PREDICTED: uncharacterized protein LOC109581019
Aqu3.1.02177_001	Aqu2.1.02177_001		NA		receptor-type tyrosine-protein phosphatase kappa-like isoform X1	EC:3.1.3.16; EC:3.1.3.41	Protein-serine/threonine phosphatase; 4-nitrophenylphosphatase
Aqu3.1.02178_001	Aqu2.1.02178_001		NA		netrin receptor DCC-like
Aqu3.1.02179_001	Aqu2.1.02179_001		NA		cell wall integrity and stress response component 4-like
Aqu3.1.02180_001	Aqu2.1.02180_001	K22193	NA	GPR89; golgi pH regulator	predicted protein	EC:3.2.1.123	Endoglycosylceramidase
Aqu3.1.02181_001	Aqu2.1.02181_001		NA		MIT domain-containing protein 1
Aqu3.1.02182_001	Aqu2.1.02182_001	K17527	NA	ITLN; intelectin	PREDICTED: uncharacterized protein LOC109581152
Aqu3.1.02183_001	Aqu2.1.02183_001		NA		jerky protein homolog-like
Aqu3.1.02184_001	Aqu2.1.02184_001		NA		protein phosphatase 1 regulatory subunit 16A-like isoform X1
Aqu3.1.02185_001	Aqu2.1.02185_001		NA		PARP domain-containing protein
Aqu3.1.02186_001	Aqu2.1.02186_001	K11840	3.4.19.12	USP9_24; ubiquitin carboxyl-terminal hydrolase 9/24 [EC:3.4.19.12]	probable ubiquitin carboxyl-terminal hydrolase FAF-X isoform X4	EC:3.4.22; EC:3.4.19.12	Acting on peptide bonds (peptidases); Ubiquitinyl hydrolase 1
Aqu3.1.02187_001	Aqu2.1.02187_001	K01872	6.1.1.7	AARS; alanyl-tRNA synthetase [EC:6.1.1.7]	alanine--tRNA ligase, cytoplasmic-like	EC:6.1.1.7	Alanine--tRNA ligase
Aqu3.1.02188_001	Aqu2.1.02188_001		NA		serine/threonine-protein kinase BRSK2-like
Aqu3.1.02189_001	Aqu2.1.02189_001		NA		---NA---
Aqu3.1.02190_001	Aqu2.1.02190_001		NA		deleted in malignant brain tumors 1 protein-like isoform X2
Aqu3.1.02191_001	Aqu2.1.02191_001	K08675	3.4.21.53	PRSS15; ATP-dependent Lon protease [EC:3.4.21.53]	Lon protease	EC:3.4.21; EC:3.6.1.3; EC:3.6.1.15	Acting on peptide bonds (peptidases); Adenosinetriphosphatase; Nucleoside-triphosphate phosphatase
Aqu3.1.02192_001	Aqu2.1.02192_001		NA		predicted protein
Aqu3.1.02193_001	Aqu2.1.02193_001		NA		predicted protein
Aqu3.1.02194_001	Aqu2.1.02194_001		NA		protein FAN-like
Aqu3.1.02195_001	Aqu2.1.02195_001		NA		PREDICTED: uncharacterized protein LOC109588840
Aqu3.1.02196_001	Aqu2.1.02196_001		NA		fibrillin-1-like
Aqu3.1.02197_001	Aqu2.1.02197_001	K03255	NA	TIF31; protein TIF31	clustered mitochondria protein homolog
Aqu3.1.02198_001	Aqu2.1.02198_001		NA		uncharacterized serine-rich protein C215.13-like
Aqu3.1.02199_001	Aqu2.1.02199_001	K11857	3.4.19.12	USP47; ubiquitin carboxyl-terminal hydrolase 47 [EC:3.4.19.12]	ubiquitin carboxyl-terminal hydrolase 47-like
Aqu3.1.02200_001	Aqu2.1.02200_001		NA		PREDICTED: uncharacterized protein LOC105314927
Aqu3.1.02201_001	Aqu2.1.02201_001	K22987	NA	GCR1; cAMP receptor-like G-protein coupled receptor	cyclic AMP receptor-like protein A
Aqu3.1.02202_001	Aqu2.1.02202_001		NA		PREDICTED: uncharacterized protein LOC100634734	EC:3.6.1.15	Nucleoside-triphosphate phosphatase
Aqu3.1.02203_001	Aqu2.1.02203_001	K01277	3.4.14.4	DPP3; dipeptidyl-peptidase III [EC:3.4.14.4]	dipeptidyl peptidase 3-like	EC:3.4.11	Acting on peptide bonds (peptidases)
Aqu3.1.02204_001	Aqu2.1.02204_001	K01277	3.4.14.4	DPP3; dipeptidyl-peptidase III [EC:3.4.14.4]	dipeptidyl peptidase 3-like	EC:3.4.11	Acting on peptide bonds (peptidases)
Aqu3.1.02205_001	Aqu2.1.02205_001	K20644	NA	ARHGAP29_45; Rho GTPase-activating protein 29/45	rho GTPase-activating protein 45-like isoform X1
Aqu3.1.02206_001	Aqu2.1.02206_001		NA		indole-3-acetaldehyde oxidase-like
Aqu3.1.02207_001	Aqu2.1.02207_001		NA		kelch domain-containing protein 2-like
Aqu3.1.02208_001	Aqu2.1.02208_001		NA		cilia- and flagella-associated protein 206-like
Aqu3.1.02209_001	Aqu2.1.02209_001		NA		predicted protein
Aqu3.1.02210_001	Aqu2.1.02210_001	K17592	NA	SACS; sacsin	sacsin-like
Aqu3.1.02211_001	Aqu2.1.02211_001	K08678	4.1.1.35	UXS1; UDP-glucuronate decarboxylase [EC:4.1.1.35]	UDP-glucuronic acid decarboxylase 1-like	EC:4.1.1.35	UDP-glucuronate decarboxylase
Aqu3.1.02212_001	Aqu2.1.02212_001		NA		protein sidekick-1-like
Aqu3.1.02213_001	Aqu2.1.02213_001	K07432	2.4.1.141	ALG13; beta-1,4-N-acetylglucosaminyltransferase [EC:2.4.1.141]	UDP-N-acetylglucosamine transferase subunit ALG13 homolog
Aqu3.1.02214_001	Aqu2.1.02214_001		NA		pseudouridylate synthase 7 homolog-like protein
Aqu3.1.02215_001	Aqu2.1.02215_001		NA		PREDICTED: uncharacterized protein LOC109590350
Aqu3.1.02216_001	Aqu2.1.02216_001		NA		serine/threonine-protein phosphatase 6 regulatory ankyrin repeat subunit B-like
Aqu3.1.02217_001	Aqu2.1.02217_001		NA		sushi, nidogen and EGF-like domain-containing protein 1
Aqu3.1.02218_001	Aqu2.1.02218_001		NA		---NA---
Aqu3.1.02219_001	Aqu2.1.02219_001	K23222	3.1.-.-	HARBI1; nuclease HARBI1 [EC:3.1.-.-]	protein ANTAGONIST OF LIKE HETEROCHROMATIN PROTEIN 1-like
Aqu3.1.02220_001	Aqu2.1.02220_001	K13109	NA	IK; IK cytokine	Protein Red
Aqu3.1.02221_001	Aqu2.1.02221_001		NA		---NA---
Aqu3.1.02222_001	Aqu2.1.02222_001		NA		---NA---
Aqu3.1.02223_001	Aqu2.1.02223_001		NA		---NA---
Aqu3.1.02224_001	Aqu2.1.02224_001		NA		Integrase/recombinase xerD-like
Aqu3.1.02225_001	Aqu2.1.02225_001		NA		---NA---
Aqu3.1.02226_001	Aqu2.1.02226_001		NA		lectin L6-like
Aqu3.1.02227_001	Aqu2.1.02227_001	K23222	3.1.-.-	HARBI1; nuclease HARBI1 [EC:3.1.-.-]	protein ANTAGONIST OF LIKE HETEROCHROMATIN PROTEIN 1-like
Aqu3.1.02228_001	Aqu2.1.02228_001		NA		solute carrier family 15 member 4-like
Aqu3.1.02229_001	Aqu2.1.02229_001		NA		probable serine/threonine-protein kinase DDB_G0271682
Aqu3.1.02230_001	Aqu2.1.02230_001	K21440	NA	ANKRD50; ankyrin repeat domain-containing protein 50	protein TANC2 isoform X2
Aqu3.1.02231_001	Aqu2.1.02231_001	K10413	NA	DYNC1H; dynein heavy chain 1, cytosolic	Cytoplasmic dynein 1 heavy chain 1	EC:3.6.1.3; EC:3.6.4.5; EC:3.6.1.15	Adenosinetriphosphatase; Minus-end-directed kinesin ATPase; Nucleoside-triphosphate phosphatase
Aqu3.1.02232_001	Aqu2.1.02232_001		NA		PREDICTED: uncharacterized protein LOC109592772
Aqu3.1.02233_001	Aqu2.1.02233_001		NA		Retrovirus-related Pol polyprotein from transposon 412
Aqu3.1.02234_001	Aqu2.1.02234_001		NA		transcription factor SPT20 homolog
Aqu3.1.02235_001	Aqu2.1.02235_001		NA		TNF receptor-associated factor 5-like
Aqu3.1.02236_001	Aqu2.1.02236_001		NA		Tetratricopeptide repeat protein 28
Aqu3.1.02237_001	Aqu2.1.02237_001		NA		receptor-type tyrosine-protein phosphatase kappa-like
Aqu3.1.02238_001	Aqu2.1.02238_001		NA		zinc finger BED domain-containing protein 1-like
Aqu3.1.02239_001	Aqu2.1.02239_001		NA		---NA---
Aqu3.1.02240_001	Aqu2.1.02240_001		NA		---NA---
Aqu3.1.02241_001	Aqu2.1.02241_001		NA		zinc finger BED domain-containing protein 1-like
Aqu3.1.02242_001	Aqu2.1.02242_001		NA		PREDICTED: uncharacterized protein LOC100642053
Aqu3.1.02243_001	Aqu2.1.02243_001		NA		leucine rich repeat protein
Aqu3.1.02244_001	Aqu2.1.02244_001	K10691	2.3.2.27	UBR4; E3 ubiquitin-protein ligase UBR4 [EC:2.3.2.27]	E3 ubiquitin-protein ligase UBR4-like
Aqu3.1.02245_001	Aqu2.1.02245_001		NA		E3 ubiquitin-protein ligase UBR4-like
Aqu3.1.02246_001	Aqu2.1.02246_001	K11664	NA	VPS72; vacuolar protein sorting-associated protein 72	vacuolar protein sorting-associated protein 72 homolog
Aqu3.1.02247_001	Aqu2.1.02247_001		NA		HHIP-like protein 1
Aqu3.1.02248_001	Aqu2.1.02248_001	K05728	2.7.10.2	CSK; c-src tyrosine kinase [EC:2.7.10.2]	tyrosine-protein kinase CSK-like	EC:2.7.10; EC:2.7.10.2	Transferring phosphorus-containing groups; Non-specific protein-tyrosine kinase
Aqu3.1.02249_001	Aqu2.1.02249_001	K01681	4.2.1.3	ACO; aconitate hydratase [EC:4.2.1.3]	cytoplasmic aconitate hydratase-like isoform X2	EC:4.2.1.3	Aconitate hydratase
Aqu3.1.02250_001	Aqu2.1.02250_001		NA		short-chain collagen C4-like
Aqu3.1.02251_001	Aqu2.1.02251_001	K11857	3.4.19.12	USP47; ubiquitin carboxyl-terminal hydrolase 47 [EC:3.4.19.12]	ubiquitin carboxyl-terminal hydrolase 47-like
Aqu3.1.02252_001	Aqu2.1.02252_001		NA		ubiquitin carboxyl-terminal hydrolase 47-like
Aqu3.1.02253_001	Aqu2.1.02253_001		NA		phosphatidylinositol phosphatase PTPRQ-like
Aqu3.1.02254_001	Aqu2.1.02254_001		NA		GTPase-activating Rap/Ran-GAP domain-like protein 3
Aqu3.1.02255_001	Aqu2.1.02255_001	K04706	2.3.2.-	PIAS1; E3 SUMO-protein ligase PIAS1 [EC:2.3.2.-]	E3 SUMO-protein ligase PIAS3
Aqu3.1.02256_001	Aqu2.1.02256_001		NA		PREDICTED: uncharacterized protein LOC109581413
Aqu3.1.02257_001	Aqu2.1.02257_001		NA		CAP-Gly domain-containing linker protein 1-like isoform X3
Aqu3.1.02258_001	Aqu2.1.02258_001		NA		neurofilament medium polypeptide-like
Aqu3.1.02259_001	Aqu2.1.02259_001		NA		PREDICTED: uncharacterized protein LOC109592766
Aqu3.1.02260_001	Aqu2.1.02260_001		NA		NACHT, LRR and PYD domains-containing protein 13-like
Aqu3.1.02261_001	Aqu2.1.02261_001		NA		selenoprotein M-like
Aqu3.1.02262_001	Aqu2.1.02262_001		NA		leucine-rich repeat-containing protein 40-like
Aqu3.1.02263_001	Aqu2.1.02263_001		NA		serine-protein kinase ATM-like
Aqu3.1.02264_001	Aqu2.1.02264_001		NA		RNA-directed DNA polymerase from mobile element jockey-like
Aqu3.1.02265_001	Aqu2.1.02265_001		NA		NACHT, LRR and PYD domains-containing protein 10-like
Aqu3.1.02266_001	Aqu2.1.02266_001		NA		Dynein heavy chain domain-containing protein 1
Aqu3.1.02267_001	Aqu2.1.02267_001		NA		flocculation protein FLO11-like
Aqu3.1.02268_001	Aqu2.1.02268_001		NA		kelch domain-containing protein 3-like
Aqu3.1.02269_001	Aqu2.1.02269_001		NA		transient receptor potential cation channel subfamily A member 1 homolog
Aqu3.1.02270_001	Aqu2.1.02270_001		NA		kelch domain-containing protein 1-like
Aqu3.1.02271_001	Aqu2.1.02271_001		NA		integrator complex subunit 4-like
Aqu3.1.02272_001	Aqu2.1.02272_001		NA		PREDICTED: uncharacterized protein LOC109593166, partial
Aqu3.1.02273_001	Aqu2.1.02273_001		NA		PREDICTED: uncharacterized protein LOC109592756, partial
Aqu3.1.02274_001	Aqu2.1.02274_001		NA		PREDICTED: caspase-3-like	EC:3.4.22	Acting on peptide bonds (peptidases)
Aqu3.1.02275_001	Aqu2.1.02275_001	K04400	3.4.22.63	CASP10; caspase 10 [EC:3.4.22.63]	caspase-3-like	EC:3.4.22	Acting on peptide bonds (peptidases)
Aqu3.1.02276_001	Aqu2.1.02276_001		NA		hypothetical protein AC249_AIPGENE12284
Aqu3.1.02277_001	Aqu2.1.02277_001		NA		PREDICTED: uncharacterized protein LOC109592754
Aqu3.1.02278_001	Aqu2.1.02278_001	K10799	2.4.2.30	TNKS; tankyrase [EC:2.4.2.30]	tankyrase	EC:2.4.2.30	NAD(+) ADP-ribosyltransferase
Aqu3.1.02279_001	Aqu2.1.02279_001	K08439	NA	GPR161; G protein-coupled receptor 161	high-affinity lysophosphatidic acid receptor-like
Aqu3.1.02280_001	Aqu2.1.02280_001	K10645	2.3.2.27	MIB; E3 ubiquitin-protein ligase mind-bomb [EC:2.3.2.27]	serine/threonine-protein phosphatase 6 regulatory ankyrin repeat subunit A-like
Aqu3.1.02281_001	Aqu2.1.02281_001	K10413	NA	DYNC1H; dynein heavy chain 1, cytosolic	Cytoplasmic dynein 1 heavy chain 1	EC:3.6.1.3; EC:3.6.4.5; EC:3.6.1.15	Adenosinetriphosphatase; Minus-end-directed kinesin ATPase; Nucleoside-triphosphate phosphatase
Aqu3.1.02282_001	Aqu2.1.02282_001		NA		PREDICTED: uncharacterized protein LOC109582323 isoform X1
Aqu3.1.02283_001	Aqu2.1.02283_001		NA		mediator of RNA polymerase II transcription subunit 17-like
Aqu3.1.02284_001	Aqu2.1.02284_001		NA		E3 ubiquitin-protein ligase TRIM71-like
Aqu3.1.02285_001	Aqu2.1.02285_001		NA		32 kDa beta-galactoside-binding lectin-like
Aqu3.1.02286_001	Aqu2.1.02286_001	K15779	5.4.2.2 5.4.2.7	PGM2; phosphoglucomutase / phosphopentomutase [EC:5.4.2.2 5.4.2.7]	phosphoglucomutase-2-like
Aqu3.1.02287_001	Aqu2.1.02287_001	K01376	3.4.22.-	UFSP2; UFM1-specific protease 2 [EC:3.4.22.-]	Ufm1-specific protease 2
Aqu3.1.02288_001	Aqu2.1.02288_001		NA		---NA---
Aqu3.1.02289_001	Aqu2.1.02289_001		NA		---NA---
Aqu3.1.02290_001	Aqu2.1.02290_001	K03654	3.6.4.12	recQ; ATP-dependent DNA helicase RecQ [EC:3.6.4.12]	ATP-dependent DNA helicase Q-like 3
Aqu3.1.02291_001	Aqu2.1.02291_001	K00106	1.17.1.4 1.17.3.2	XDH; xanthine dehydrogenase/oxidase [EC:1.17.1.4 1.17.3.2]	indole-3-acetaldehyde oxidase-like
Aqu3.1.02292_001	Aqu2.1.02292_001	K15437	NA	AIMP1; aminoacyl tRNA synthase complex-interacting multifunctional protein 1	aminoacyl tRNA synthase complex-interacting multifunctional protein 1	EC:6.1.1.1	Tyrosine--tRNA ligase
Aqu3.1.02293_001	Aqu2.1.02293_001	K10380	NA	ANK; ankyrin	related to ankyrin
Aqu3.1.02294_001	Aqu2.1.02294_001		NA		gag-pol polyprotein
Aqu3.1.02295_001	Aqu2.1.02295_001		NA		PREDICTED: uncharacterized protein LOC109592749, partial
Aqu3.1.02296_001	Aqu2.1.02296_001		NA		ATP-dependent DNA helicase PIF1
Aqu3.1.02297_001	Aqu2.1.02297_001	K12380	NA	RASA3; Ras GTPase-activating protein 3	ras GTPase-activating protein 3-like
Aqu3.1.02298_001	Aqu2.1.02298_001		NA		---NA---
Aqu3.1.02299_001	Aqu2.1.02299_001	K11824	NA	AP2A; AP-2 complex subunit alpha	AP-2 complex subunit alpha-2-like
Aqu3.1.02300_001	Aqu2.1.02300_001		NA		PREDICTED: uncharacterized protein LOC109584050
Aqu3.1.02301_001	Aqu2.1.02301_001		NA		---NA---
Aqu3.1.02302_001	Aqu2.1.02302_001	K03255	NA	TIF31; protein TIF31	clustered mitochondria protein homolog
Aqu3.1.02303_001	Aqu2.1.02303_001		NA		histone-lysine N-methyltransferase SETD1B-like
Aqu3.1.02304_001	Aqu2.1.02304_001		NA		PREDICTED: uncharacterized protein LOC109588814
Aqu3.1.02305_001	Aqu2.1.02305_001	K10901	3.6.4.12	BLM; bloom syndrome protein [EC:3.6.4.12]	Bloom syndrome protein homolog	EC:3.6.1.3; EC:3.6.1.15	Adenosinetriphosphatase; Nucleoside-triphosphate phosphatase
Aqu3.1.02306_001	Aqu2.1.02306_001		NA		xenotropic and polytropic retrovirus receptor 1-like
Aqu3.1.02307_001	Aqu2.1.02307_001		NA		EGF-like domain-containing protein
Aqu3.1.02308_001	Aqu2.1.02308_001	K15156	NA	MED14; mediator of RNA polymerase II transcription subunit 14	mediator of RNA polymerase II transcription subunit 14-like
Aqu3.1.02309_001	Aqu2.1.02309_001		NA		PREDICTED: uncharacterized protein LOC109585994 isoform X2
Aqu3.1.02310_001	Aqu2.1.02310_001		NA		PREDICTED: uncharacterized protein LOC109592741
Aqu3.1.02311_001	Aqu2.1.02311_001	K20045	NA	ITSN; intersectin	intersectin-2 isoform X1
Aqu3.1.02312_001	Aqu2.1.02312_001		NA		predicted protein
Aqu3.1.02313_001	Aqu2.1.02313_001	K15446	2.1.1.225	TRM13; tRNA:m4X modification enzyme [EC:2.1.1.225]	tRNA:m(4)X modification enzyme TRM13 homolog
Aqu3.1.02314_001	Aqu2.1.02314_001	K16572	NA	TUBGCP5; gamma-tubulin complex component 5	gamma-tubulin complex component 5-like isoform X2
Aqu3.1.02315_001	Aqu2.1.02315_001		NA		PREDICTED: uncharacterized protein LOC109581623
Aqu3.1.02316_001	Aqu2.1.02316_001		NA		ankyrin repeat domain-containing protein 50-like
Aqu3.1.02317_001	Aqu2.1.02317_001		NA		citron Rho-interacting kinase-like isoform X2
Aqu3.1.02318_001	Aqu2.1.02318_001	K10693	2.3.2.27	MYCBP2; E3 ubiquitin-protein ligase MYCBP2 [EC:2.3.2.27]	E3 ubiquitin-protein ligase MYCBP2 isoform X9
Aqu3.1.02319_001	Aqu2.1.02319_001		NA		ubiquitin carboxyl-terminal hydrolase 47-like
Aqu3.1.02320_001	Aqu2.1.02320_001		NA		hypothetical protein BSL78_16969
Aqu3.1.02321_001	Aqu2.1.02321_001	K13169	NA	SFRS17; splicing factor, arginine/serine-rich 17	NACHT, LRR and PYD domains-containing protein 11-like
Aqu3.1.02322_001	Aqu2.1.02322_001		NA		PREDICTED: uncharacterized protein LOC109580580 isoform X2
Aqu3.1.02323_001	Aqu2.1.02323_001		NA		---NA---
Aqu3.1.02324_001	Aqu2.1.02324_001	K01109	3.1.3.66	INPP4; inositol polyphosphate-4-phosphatase [EC:3.1.3.66]	type II inositol 3,4-bisphosphate 4-phosphatase isoform X3
Aqu3.1.02325_001	Aqu2.1.02325_001		NA		predicted protein
Aqu3.1.02326_001	Aqu2.1.02326_001	K10413	NA	DYNC1H; dynein heavy chain 1, cytosolic	cytoplasmic dynein 1 heavy chain 1-like	EC:3.6.1.3; EC:3.6.4.5; EC:3.6.1.15	Adenosinetriphosphatase; Minus-end-directed kinesin ATPase; Nucleoside-triphosphate phosphatase
Aqu3.1.02327_001	Aqu2.1.02327_001	K11430	2.1.1.43	EZH2; histone-lysine N-methyltransferase EZH2 [EC:2.1.1.43]	histone-lysine N-methyltransferase EZH2-like	EC:2.1.1.43	Histone-lysine N-methyltransferase
Aqu3.1.02328_001	Aqu2.1.02328_001	K03033	NA	PSMD3; 26S proteasome regulatory subunit N3	26S proteasome non-ATPase regulatory subunit 3
Aqu3.1.02329_001	Aqu2.1.02329_001		NA		serine/threonine-protein phosphatase 6 regulatory ankyrin repeat subunit B-like
Aqu3.1.02330_001	Aqu2.1.02330_001		NA		serine/threonine-protein phosphatase 6 regulatory ankyrin repeat subunit B-like
Aqu3.1.02331_001	Aqu2.1.02331_001		NA		predicted protein
Aqu3.1.02332_001	Aqu2.1.02332_001		NA		natterin-like protein
Aqu3.1.02333_001	Aqu2.1.02333_001		NA		predicted protein
Aqu3.1.02334_001	Aqu2.1.02334_001		NA		zinc finger MYM-type protein 1-like
Aqu3.1.02335_001	Aqu2.1.02335_001		NA		hypothetical protein AC249_AIPGENE24659
Aqu3.1.02336_001	Aqu2.1.02336_001		NA		receptor-type tyrosine-protein phosphatase kappa-like isoform X1	EC:3.1.3.16; EC:3.1.3.48; EC:3.1.3.41	Protein-serine/threonine phosphatase; Protein-tyrosine-phosphatase; 4-nitrophenylphosphatase
Aqu3.1.02337_001	Aqu2.1.02337_001		NA		ATP-dependent DNA helicase PIF1
Aqu3.1.02338_001	Aqu2.1.02338_001		NA		vicilin-like seed storage protein At2g18540
Aqu3.1.02339_001	Aqu2.1.02339_001		NA		PREDICTED: uncharacterized protein LOC109586808
Aqu3.1.02340_001	Aqu2.1.02340_001		NA		ras-specific guanine nucleotide-releasing factor RalGPS2-like
Aqu3.1.02341_001	Aqu2.1.02341_001		NA		carcinoembryonic antigen-related cell adhesion molecule 20-like
Aqu3.1.02342_001	Aqu2.1.02342_001		NA		latent-transforming growth factor beta-binding protein 1-like
Aqu3.1.02343_001	Aqu2.1.02343_001		NA		fibrillin-1-like
Aqu3.1.02344_001	Aqu2.1.02344_001		NA		predicted protein
Aqu3.1.02345_001	Aqu2.1.02345_001		NA		TAF (TBP-associated transcription factor) family
Aqu3.1.02346_001	Aqu2.1.02346_001		NA		PREDICTED: uncharacterized protein LOC109592727
Aqu3.1.02347_001	Aqu2.1.02347_001		NA		HCLS1-binding protein 3-like
Aqu3.1.02348_001	Aqu2.1.02348_001		NA		---NA---
Aqu3.1.02349_001	Aqu2.1.02349_001	K06069	2.7.11.13	PRKCI; atypical protein kinase C iota type [EC:2.7.11.13]	protein kinase C iota type	EC:2.7.11	Transferring phosphorus-containing groups
Aqu3.1.02350_001	Aqu2.1.02350_001		NA		PREDICTED: uncharacterized protein LOC109593166, partial
Aqu3.1.02351_001	Aqu2.1.02351_001		NA		PREDICTED: uncharacterized protein LOC109592722
Aqu3.1.02352_001	Aqu2.1.02352_001	K00548	2.1.1.13	metH; 5-methyltetrahydrofolate--homocysteine methyltransferase [EC:2.1.1.13]	methionine synthase-like	EC:2.1.1.13	Methionine synthase
Aqu3.1.02353_001	Aqu2.1.02353_001		NA		---NA---
Aqu3.1.02354_001	Aqu2.1.02354_001		NA		zinc finger MYM-type protein 1-like
Aqu3.1.02355_001	Aqu2.1.02355_001		NA		---NA---
Aqu3.1.02356_001	Aqu2.1.02356_001		NA		PREDICTED: uncharacterized protein LOC109581844
Aqu3.1.02357_001	Aqu2.1.02357_001		NA		flocculation protein FLO5-like
Aqu3.1.02358_001	Aqu2.1.02358_001		NA		zinc finger protein 483-like
Aqu3.1.02359_001	Aqu2.1.02359_001	K03174	NA	TRAF3; TNF receptor-associated factor 3	TNF receptor-associated factor 3-like
Aqu3.1.02360_001	Aqu2.1.02360_001		NA		ankyrin repeat domain-containing protein 29-like
Aqu3.1.02361_001	Aqu2.1.02361_001	K10594	2.3.2.26	HERC1; E3 ubiquitin-protein ligase HERC1 [EC:2.3.2.26]	probable E3 ubiquitin-protein ligase HERC1
Aqu3.1.02362_001	Aqu2.1.02362_001	K22531	3.6.1.-	ATAD2; ATPase family AAA domain-containing protein 2 [EC:3.6.1.-]	peregrin isoform X2
Aqu3.1.02363_001	Aqu2.1.02363_001		NA		---NA---
Aqu3.1.02364_001	Aqu2.1.02364_001		NA		---NA---
Aqu3.1.02365_001	Aqu2.1.02365_001		NA		RNA-directed DNA polymerase from mobile element jockey-like
Aqu3.1.02366_001	Aqu2.1.02366_001		NA		PREDICTED: uncharacterized protein LOC109592718
Aqu3.1.02367_001	Aqu2.1.02367_001	K10895	NA	FANCI; fanconi anemia group I protein	Fanconi anemia group I protein-like
Aqu3.1.02368_001	Aqu2.1.02368_001		NA		PA14 domain-containing protein
Aqu3.1.02369_001	Aqu2.1.02369_001		NA		PREDICTED: uncharacterized protein LOC109592714
Aqu3.1.02370_001	Aqu2.1.02370_001	K09540	NA	SEC63; translocation protein SEC63	Translocation protein SEC63 -like protein
Aqu3.1.02371_001	Aqu2.1.02371_001		NA		predicted protein
Aqu3.1.02372_001	Aqu2.1.02372_001	K11997	NA	TRIM2_3; tripartite motif-containing protein 2/3	RING finger protein nhl-1-like
Aqu3.1.02373_001	Aqu2.1.02373_001		NA		jerky protein-like
Aqu3.1.02374_001	Aqu2.1.02374_001		NA		---NA---
Aqu3.1.02375_001	Aqu2.1.02375_001		NA		V-type proton ATPase subunit H-like	EC:3.6.1.3; EC:3.6.1.15	Adenosinetriphosphatase; Nucleoside-triphosphate phosphatase
Aqu3.1.02376_001	Aqu2.1.02376_001		NA		PREDICTED: uncharacterized protein LOC109586266
Aqu3.1.02377_001	Aqu2.1.02377_001		NA		PREDICTED: uncharacterized protein LOC109592712, partial
Aqu3.1.02378_001	Aqu2.1.02378_001	K14572	NA	MDN1; midasin	midasin-like
Aqu3.1.02379_001	Aqu2.1.02379_001	K13111	NA	SMU1; WD40 repeat-containing protein SMU1	WD40 repeat-containing protein SMU1
Aqu3.1.02380_001	Aqu2.1.02380_001		NA		PREDICTED: uncharacterized protein LOC109470372
Aqu3.1.02381_001	Aqu2.1.02381_001		NA		PREDICTED: uncharacterized protein LOC100631905
Aqu3.1.02382_001	Aqu2.1.02382_001		NA		predicted protein
Aqu3.1.02383_001	Aqu2.1.02383_001	K17341	NA	HMCN; hemicentin	hemicentin-1-like
Aqu3.1.02384_001	Aqu2.1.02384_001		NA		NACHT, LRR and PYD domains-containing protein 3-like
Aqu3.1.02385_001	Aqu2.1.02385_001		NA		gamma-aminobutyric acid type B receptor subunit 2-like
Aqu3.1.02386_001	Aqu2.1.02386_001		NA		PREDICTED: uncharacterized protein LOC105314614, partial
Aqu3.1.02387_001	Aqu2.1.02387_001		NA		arginine-glutamic acid dipeptide repeats protein-like
Aqu3.1.02388_001	Aqu2.1.02388_001		NA		G-protein coupled receptor 161-like
Aqu3.1.02389_001	Aqu2.1.02389_001		NA		---NA---
Aqu3.1.02390_001	Aqu2.1.02390_001		NA		general transcription factor IIH subunit 1-like isoform X2
Aqu3.1.02391_001	Aqu2.1.02391_001		NA		zinc finger BED domain-containing protein RICESLEEPER 3-like
Aqu3.1.02392_001	Aqu2.1.02392_001	K04499	NA	RUVBL1; RuvB-like protein 1 (pontin 52)	ruvB-like 1	EC:3.6.1.3; EC:3.6.1.15	Adenosinetriphosphatase; Nucleoside-triphosphate phosphatase
Aqu3.1.02393_001	Aqu2.1.02393_001		NA		gag-pol polyprotein
Aqu3.1.02394_001	Aqu2.1.02394_001	K15013	6.2.1.3	ACSBG; long-chain-fatty-acid--CoA ligase ACSBG [EC:6.2.1.3]	long-chain fatty acid--CoA ligase
Aqu3.1.02395_001	Aqu2.1.02395_001		NA		pollen-specific leucine-rich repeat extensin-like protein 1
Aqu3.1.02396_001	Aqu2.1.02396_001	K05751	NA	ABI2; abl interactor 2	abl interactor 2 isoform X7
Aqu3.1.02397_001	Aqu2.1.02397_001		NA		PREDICTED: uncharacterized protein LOC109592701
Aqu3.1.02398_001	Aqu2.1.02398_001	K19177	2.5.1.87	NUS1; dehydrodolichyl diphosphate syntase complex subunit NUS1 [EC:2.5.1.87]	Nogo-B receptor
Aqu3.1.02399_001	Aqu2.1.02399_001	K17751	NA	MYH6_7; myosin heavy chain 6/7	myosin heavy chain, striated muscle
Aqu3.1.02400_001	Aqu2.1.02400_001	K05091	2.7.10.1	KIT; proto-oncogene tyrosine-protein kinase Kit [EC:2.7.10.1]	PREDICTED: uncharacterized protein LOC109592699
Aqu3.1.02401_001	Aqu2.1.02401_001	K16667	3.1.3.48	PTPRG; receptor-type tyrosine-protein phosphatase gamma [EC:3.1.3.48]	receptor-type tyrosine-protein phosphatase alpha-like	EC:3.1.3.16; EC:3.1.3.48; EC:3.1.3.41	Protein-serine/threonine phosphatase; Protein-tyrosine-phosphatase; 4-nitrophenylphosphatase
Aqu3.1.02402_001	Aqu2.1.02402_001		NA		probable serine/threonine-protein kinase kinX
Aqu3.1.02403_001	Aqu2.1.02403_001		NA		putative integrase core domain protein
Aqu3.1.02404_001	Aqu2.1.02404_001		NA		kelch domain-containing protein 10-like
Aqu3.1.02405_001	Aqu2.1.02405_001		NA		E3 ubiquitin-protein ligase TRIM71-like
Aqu3.1.02406_001	Aqu2.1.02406_001	K11857	3.4.19.12	USP47; ubiquitin carboxyl-terminal hydrolase 47 [EC:3.4.19.12]	ubiquitin carboxyl-terminal hydrolase 47-like
Aqu3.1.02407_001	Aqu2.1.02407_001		NA		probable RNA helicase SDE3
Aqu3.1.02408_001	Aqu2.1.02408_001	K01681	4.2.1.3	ACO; aconitate hydratase [EC:4.2.1.3]	soluble aconitase 1	EC:4.2.1.3	Aconitate hydratase
Aqu3.1.02409_001	Aqu2.1.02409_001	K13912	NA	DMBT1; deleted in malignant brain tumors 1 protein	deleted in malignant brain tumors 1 protein-like
Aqu3.1.02410_001	Aqu2.1.02410_001		NA		PREDICTED: uncharacterized protein LOC109585266
Aqu3.1.02411_001	Aqu2.1.02411_001	K13912	NA	DMBT1; deleted in malignant brain tumors 1 protein	deleted in malignant brain tumors 1 protein-like
Aqu3.1.02412_001	Aqu2.1.02412_001	K10413	NA	DYNC1H; dynein heavy chain 1, cytosolic	dynein heavy chain, cytoplasmic-like	EC:3.6.1.15	Nucleoside-triphosphate phosphatase
Aqu3.1.02413_001	Aqu2.1.02413_001	K00311	1.5.5.1	ETFDH; electron-transferring-flavoprotein dehydrogenase [EC:1.5.5.1]	Electron transfer flavoprotein-ubiquinone oxidoreductase, mitochondrial	EC:1.5.5.1	Electron-transferring-flavoprotein dehydrogenase
Aqu3.1.02414_001	Aqu2.1.02414_001		NA		zinc finger transcription factor family protein 17-like
Aqu3.1.02415_001	Aqu2.1.02415_001	K19636	NA	USH2A; usherin	usherin-like
Aqu3.1.02416_001	Aqu2.1.02416_001	K13912	NA	DMBT1; deleted in malignant brain tumors 1 protein	neurotrypsin-like isoform X1
Aqu3.1.02418_001	Aqu2.1.02418_001		NA		---NA---
Aqu3.1.02419_001	Aqu2.1.02419_001		NA		methyltransferase-like protein 2A
Aqu3.1.02420_001	Aqu2.1.02420_001		NA		E3 ubiquitin-protein ligase rnf213-alpha-like
Aqu3.1.02421_001	Aqu2.1.02421_001	K10395	NA	KIF4_21_27; kinesin family member 4/21/27	hypothetical protein BSL78_20345
Aqu3.1.02422_001	Aqu2.1.02422_001	K15683	NA	NFXL1; NF-X1-type zinc finger protein NFXL1	NF-X1-type zinc finger protein NFXL1-like
Aqu3.1.02423_001	Aqu2.1.02423_001		NA		solute carrier family 15 member 4-like
Aqu3.1.02424_001	Aqu2.1.02424_001		NA		zinc finger protein 483-like
Aqu3.1.02425_001	Aqu2.1.02425_001		NA		PREDICTED: uncharacterized protein LOC100632245
Aqu3.1.02426_001	Aqu2.1.02426_001		NA		espin-like
Aqu3.1.02427_001	Aqu2.1.02427_001		NA		THAP domain-containing protein 10-like
Aqu3.1.02428_001	Aqu2.1.02428_001		NA		---NA---
Aqu3.1.02429_001	Aqu2.1.02429_001		NA		nephrocystin-1-like protein
Aqu3.1.02430_001	Aqu2.1.02430_001		NA		PREDICTED: uncharacterized protein LOC100639089
Aqu3.1.02431_001	Aqu2.1.02431_001		NA		reverse transcriptase
Aqu3.1.02432_001	Aqu2.1.02432_001		NA		PREDICTED: uncharacterized protein LOC109588178, partial
Aqu3.1.02433_001	Aqu2.1.02433_001		NA		---NA---
Aqu3.1.02434_001	Aqu2.1.02434_001		NA		PREDICTED: uncharacterized protein LOC109592689, partial
Aqu3.1.02435_001	Aqu2.1.02435_001		NA		kelch domain-containing protein 3-like
Aqu3.1.02436_001	Aqu2.1.02436_001		NA		PREDICTED: uncharacterized protein LOC109584611
Aqu3.1.02437_001	Aqu2.1.02437_001		NA		receptor-type tyrosine-protein phosphatase alpha-like	EC:3.1.3.16; EC:3.1.3.48; EC:3.1.3.41	Protein-serine/threonine phosphatase; Protein-tyrosine-phosphatase; 4-nitrophenylphosphatase
Aqu3.1.02438_001	Aqu2.1.02438_001		NA		---NA---
Aqu3.1.02439_001	Aqu2.1.02439_001		NA		---NA---
Aqu3.1.02440_001	Aqu2.1.02440_001	K20798	2.1.1.-	HENMT1; small RNA 2'-O-methyltransferase [EC:2.1.1.-]	small RNA 2'-O-methyltransferase-like
Aqu3.1.02441_001	Aqu2.1.02441_001		NA		collagen alpha-1(XXVII) chain-like
Aqu3.1.02442_001	Aqu2.1.02442_001		NA		PREDICTED: uncharacterized protein LOC109592687, partial
Aqu3.1.02443_001	Aqu2.1.02443_001		NA		tyrosine-protein kinase Mer-like
Aqu3.1.02444_001	Aqu2.1.02444_001	K17495	NA	CSMD; CUB and sushi domain-containing protein	CUB and sushi domain-containing protein 3-like
Aqu3.1.02445_001	Aqu2.1.02445_001	K05293	NA	PIGU; GPI-anchor transamidase subunit U	Phosphatidylinositol glycan anchor biosynthesis class U protein
Aqu3.1.02446_001	Aqu2.1.02446_001	K10413	NA	DYNC1H; dynein heavy chain 1, cytosolic	cytoplasmic dynein 1 heavy chain 1	EC:3.6.1.15	Nucleoside-triphosphate phosphatase
Aqu3.1.02447_001	Aqu2.1.02447_001	K11271	NA	DSCC1; sister chromatid cohesion protein DCC1	sister chromatid cohesion protein DCC1-like
Aqu3.1.02448_001	Aqu2.1.02448_001	K11997	NA	TRIM2_3; tripartite motif-containing protein 2/3	RING finger protein nhl-1-like
Aqu3.1.02449_001	Aqu2.1.02449_001		NA		hippocampus abundant transcript 1 protein-like
Aqu3.1.02450_001	Aqu2.1.02450_001		NA		---NA---
Aqu3.1.02451_001	Aqu2.1.02451_001		NA		---NA---
Aqu3.1.02452_001	Aqu2.1.02452_001		NA		WD repeat-containing protein 63-like
Aqu3.1.02453_001	Aqu2.1.02453_001		NA		Retrovirus-related Pol polyprotein from transposon 412
Aqu3.1.02454_001	Aqu2.1.02454_001		NA		---NA---
Aqu3.1.02455_001	Aqu2.1.02455_001		NA		lectin L6-like
Aqu3.1.02456_001	Aqu2.1.02456_001	K11490	NA	NCAPH2; condensin-2 complex subunit H2	Condensin-2 complex subunit H2
Aqu3.1.02457_001	Aqu2.1.02457_001		NA		formin-like protein 13
Aqu3.1.02458_001	Aqu2.1.02458_001		NA		---NA---
Aqu3.1.02459_001	Aqu2.1.02459_001	K06484	NA	ITGA5; integrin alpha 5	integrin alpha-5-like
Aqu3.1.02460_001	Aqu2.1.02460_001	K08027	NA	NR5A2; nuclear receptor subfamily 5 group A member 2	PREDICTED: uncharacterized protein LOC109584759
Aqu3.1.02461_001	Aqu2.1.02461_001	K13539	3.4.24.-	LMLN; leishmanolysin-like peptidase [EC:3.4.24.-]	leishmanolysin-like peptidase
Aqu3.1.02462_001	Aqu2.1.02462_001		NA		predicted protein
Aqu3.1.02463_001	Aqu2.1.02463_001	K01866	6.1.1.1	YARS; tyrosyl-tRNA synthetase [EC:6.1.1.1]	tyrosine--tRNA ligase, cytoplasmic	EC:6.1.1.1	Tyrosine--tRNA ligase
Aqu3.1.02464_001	Aqu2.1.02464_001		NA		---NA---
Aqu3.1.02465_001	Aqu2.1.02465_001		NA		---NA---
Aqu3.1.02466_001	Aqu2.1.02466_001		NA		PREDICTED: uncharacterized protein LOC109591376, partial
Aqu3.1.02467_001	Aqu2.1.02467_001	K22614	NA	NLRC3; NLR family CARD domain-containing protein 3	NACHT, LRR and PYD domains-containing protein 3-like
Aqu3.1.02468_001	Aqu2.1.02468_001		NA		branchpoint-bridging protein-like
Aqu3.1.02469_001	Aqu2.1.02469_001		NA		26S proteasome non-ATPase regulatory subunit 10-like
Aqu3.1.02470_001	Aqu2.1.02470_001	K13619	3.1.1.-	DDHD1; phospholipase DDHD1 [EC:3.1.1.-]	phospholipase DDHD1-like isoform X2
Aqu3.1.02471_001	Aqu2.1.02471_001	K11989	NA	IHH; indian hedgehog	indian hedgehog protein
Aqu3.1.02472_001	Aqu2.1.02472_001		NA		predicted protein
Aqu3.1.02473_001	Aqu2.1.02473_001		NA		---NA---
Aqu3.1.02474_001	Aqu2.1.02474_001		NA		hypothetical protein AC249_AIPGENE18027
Aqu3.1.02475_001	Aqu2.1.02475_001		NA		zinc finger MYM-type protein 1-like
Aqu3.1.02476_001	Aqu2.1.02476_001		NA		zinc finger MYM-type protein 1-like
Aqu3.1.02477_001	Aqu2.1.02477_001		NA		PREDICTED: uncharacterized protein LOC109592675
Aqu3.1.02478_001	Aqu2.1.02478_001		NA		PREDICTED: uncharacterized protein LOC109592674
Aqu3.1.02479_001	Aqu2.1.02479_001		NA		predicted protein
Aqu3.1.02480_001	Aqu2.1.02480_001		NA		serine/threonine-protein phosphatase 6 regulatory ankyrin repeat subunit A-like
Aqu3.1.02481_001	Aqu2.1.02481_001		NA		ankyrin repeat, PH and SEC7 domain containing protein secG-like	EC:3.1.3.16; EC:3.1.3.41	Protein-serine/threonine phosphatase; 4-nitrophenylphosphatase
Aqu3.1.02482_001	Aqu2.1.02482_001		NA		short-chain collagen C4-like
Aqu3.1.02483_001	Aqu2.1.02483_001		NA		Syntaxin-binding protein 5
Aqu3.1.02484_001	Aqu2.1.02484_001	K03654	3.6.4.12	recQ; ATP-dependent DNA helicase RecQ [EC:3.6.4.12]	ATP-dependent DNA helicase Q-like SIM	EC:3.6.1.3; EC:3.6.1.15	Adenosinetriphosphatase; Nucleoside-triphosphate phosphatase
Aqu3.1.02485_001	Aqu2.1.02485_001		NA		PREDICTED: uncharacterized protein LOC109585710
Aqu3.1.02486_001	Aqu2.1.02486_001		NA		serine/threonine-protein phosphatase 6 regulatory ankyrin repeat subunit B-like isoform X1
Aqu3.1.02487_001	Aqu2.1.02487_001		NA		serine/threonine-protein phosphatase 6 regulatory ankyrin repeat subunit B-like
Aqu3.1.02488_001	Aqu2.1.02488_001	K17783	1.8.3.2	ERV1; mitochondrial FAD-linked sulfhydryl oxidase [EC:1.8.3.2]	FAD-linked sulfhydryl oxidase ALR	EC:1.8.3.2	Thiol oxidase
Aqu3.1.02489_001	Aqu2.1.02489_001		NA		vimentin-type intermediate filament-associated coiled-coil protein
Aqu3.1.02490_001	Aqu2.1.02490_001		NA		PREDICTED: uncharacterized protein LOC109588100
Aqu3.1.02491_001	Aqu2.1.02491_001		NA		thymidylate kinase	EC:2.7.4.4; EC:2.7.4.6; EC:2.7.4.9	Nucleoside-phosphate kinase; Nucleoside-diphosphate kinase; dTMP kinase
Aqu3.1.02494_001	Aqu2.1.02494_001		NA		IgGFc-binding protein-like
Aqu3.1.02495_001	Aqu2.1.02495_001		NA		protein crumbs-like
Aqu3.1.02496_001	Aqu2.1.02496_001		NA		kelch domain-containing protein 10-like
Aqu3.1.02497_001	Aqu2.1.02497_001	K19673	NA	TTC21B; tetratricopeptide repeat protein 21B	tetratricopeptide repeat protein 21B
Aqu3.1.02498_001	Aqu2.1.02498_001		NA		PREDICTED: uncharacterized protein LOC109587857
Aqu3.1.02499_001	Aqu2.1.02499_001		NA		NACHT, LRR and PYD domains-containing protein 12-like
Aqu3.1.02500_001	Aqu2.1.02500_001		NA		proteoglycan 4-like
Aqu3.1.02501_001	Aqu2.1.02501_001		NA		Immunoglobulin I-set domain protein
Aqu3.1.02502_001	Aqu2.1.02502_001		NA		ankyrin repeat protein
Aqu3.1.02503_001	Aqu2.1.02503_001		NA		cytosolic Fe-s cluster assembly factor nubp1-b-like
Aqu3.1.02504_001	Aqu2.1.02504_001	K23222	3.1.-.-	HARBI1; nuclease HARBI1 [EC:3.1.-.-]	putative nuclease HARBI1
Aqu3.1.02505_001	Aqu2.1.02505_001		NA		PREDICTED: uncharacterized protein LOC109584431 isoform X3
Aqu3.1.02506_001	Aqu2.1.02506_001		NA		uncharacterized threonine-rich GPI-anchored glycoprotein PJ4664.02-like isoform X2
Aqu3.1.02507_001	Aqu2.1.02507_001	K05662	NA	ABCB7; ATP-binding cassette, subfamily B (MDR/TAP), member 7	ATP-binding cassette sub-family B member 7, mitochondrial	EC:3.6.1.3; EC:3.6.1.15	Adenosinetriphosphatase; Nucleoside-triphosphate phosphatase
Aqu3.1.02508_001	Aqu2.1.02508_001		NA		alpha-tocopherol transfer protein-like
Aqu3.1.02509_001	Aqu2.1.02509_001	K15455	NA	DPH3; diphthamide biosynthesis protein 3	DPH3 homolog
Aqu3.1.02510_001	Aqu2.1.02510_001		NA		probable helicase senataxin
Aqu3.1.02511_001	Aqu2.1.02511_001		NA		NACHT, LRR and PYD domains-containing protein 10
Aqu3.1.02512_001	Aqu2.1.02512_001		NA		PREDICTED: uncharacterized protein LOC109585668
Aqu3.1.02513_001	Aqu2.1.02513_001		NA		Prolyl 3-hydroxylase OGFOD1	EC:1.14.11	Acting on paired donors, with incorporation or reduction of molecular oxygen. The oxygen incorporated need not be derived from O(2)
Aqu3.1.02514_001	Aqu2.1.02514_001	K08646	3.4.24.20	MEP; peptidyl-Lys metalloendopeptidase [EC:3.4.24.20]	peptidyl-Lys metalloendopeptidase-like	EC:3.4.24	Acting on peptide bonds (peptidases)
Aqu3.1.02515_001	Aqu2.1.02515_001	K01832	5.3.99.5	TBXAS1; thromboxane-A synthase [EC:5.3.99.5]	cytochrome P450 3A29-like
Aqu3.1.02516_001	Aqu2.1.02516_001	K14960	NA	CXXC1; COMPASS component SPP1	CXXC-type zinc finger protein 1-like isoform X1
Aqu3.1.02517_001	Aqu2.1.02517_001		NA		collagen alpha-5(VI) chain-like
Aqu3.1.02518_001	Aqu2.1.02518_001	K10408	NA	DNAH; dynein heavy chain, axonemal	dynein beta chain, ciliary-like	EC:3.6.1.3; EC:3.6.4.5; EC:3.6.1.15	Adenosinetriphosphatase; Minus-end-directed kinesin ATPase; Nucleoside-triphosphate phosphatase
Aqu3.1.02519_001	Aqu2.1.02519_001	K09848	NA	TRAF4; TNF receptor-associated factor 4	TNF receptor-associated factor 5-like
Aqu3.1.02520_001	Aqu2.1.02520_001		NA		erythroid differentiation-related factor 1
Aqu3.1.02521_001	Aqu2.1.02521_001		NA		centrosomal protein of 192 kDa isoform X1
Aqu3.1.02522_001	Aqu2.1.02522_001	K10696	2.3.2.27	BRE1; E3 ubiquitin-protein ligase BRE1 [EC:2.3.2.27]	E3 ubiquitin-protein ligase BRE1B isoform X1
Aqu3.1.02523_001	Aqu2.1.02523_001		NA		gamma-secretase subunit pen-2
Aqu3.1.02524_001	Aqu2.1.02524_001		NA		phosphoserine aminotransferase
Aqu3.1.02525_001	Aqu2.1.02525_001		NA		kinesin-related protein 12-like isoform X1
Aqu3.1.02526_001	Aqu2.1.02526_001		NA		emopamil-binding protein-like	EC:5.3.3.5	Cholestenol Delta-isomerase
Aqu3.1.02527_001	Aqu2.1.02527_001		NA	NA	---NA---
Aqu3.1.02528_001	Aqu2.1.02528_001		NA		---NA---
Aqu3.1.02529_001	Aqu2.1.02529_001		NA		tyrosine-protein phosphatase	EC:3.1.3.16; EC:3.1.3.48; EC:3.1.3.41	Protein-serine/threonine phosphatase; Protein-tyrosine-phosphatase; 4-nitrophenylphosphatase
Aqu3.1.02530_001	Aqu2.1.02530_001		NA		heat shock 70 kDa protein 12A-like
Aqu3.1.02531_001	Aqu2.1.02531_001		NA		predicted protein
Aqu3.1.02532_001	Aqu2.1.02532_001		NA		PREDICTED: uncharacterized protein LOC109592651, partial
Aqu3.1.02533_001	Aqu2.1.02533_001		NA		---NA---
Aqu3.1.02534_001	Aqu2.1.02534_001		NA		tyrosine-protein kinase Fer-like	EC:2.7.10	Transferring phosphorus-containing groups
Aqu3.1.02535_001	Aqu2.1.02535_001		NA		short-chain collagen C4-like
Aqu3.1.02536_001	Aqu2.1.02536_001		NA		phosphatidylinositol 4,5-bisphosphate 3-kinase catalytic subunit beta isoform
Aqu3.1.02537_001	Aqu2.1.02537_001		NA		PREDICTED: uncharacterized protein LOC109582126
Aqu3.1.02538_001	Aqu2.1.02538_001	K17079	3.6.5.5	OPA1; optic atrophy protein 1 [EC:3.6.5.5]	dynamin-like 120 kDa protein, mitochondrial	EC:3.6.1.15	Nucleoside-triphosphate phosphatase
Aqu3.1.02539_001	Aqu2.1.02539_001		NA		DBH-like monooxygenase protein 1 homolog	EC:1.14.17.1; EC:1.14.17	Dopamine beta-monooxygenase; Acting on paired donors, with incorporation or reduction of molecular oxygen. The oxygen incorporated need not be derived from O(2)
Aqu3.1.02540_001	Aqu2.1.02540_001		NA		IQ domain-containing protein G-like
Aqu3.1.02541_001	Aqu2.1.02541_001	K18953	NA	NSMAF; factor associated with neutral sphingomyelinase activation	protein FAN-like
Aqu3.1.02542_001	Aqu2.1.02542_001	K18032	3.1.3.48	PTPRA; receptor-type tyrosine-protein phosphatase A [EC:3.1.3.48]	receptor-type tyrosine-protein phosphatase alpha-like	EC:3.1.3.16; EC:3.1.3.48; EC:3.1.3.41	Protein-serine/threonine phosphatase; Protein-tyrosine-phosphatase; 4-nitrophenylphosphatase
Aqu3.1.02543_001	Aqu2.1.02543_001		NA		ankyrin repeat domain-containing protein 55-like
Aqu3.1.02544_001	Aqu2.1.02544_001		NA		acyl-CoA-binding domain-containing protein 5-like
Aqu3.1.02545_001	Aqu2.1.02545_001	K09624	3.4.21.-	PRSS12; neurotrypsin [EC:3.4.21.-]	deleted in malignant brain tumors 1 protein-like isoform X2
Aqu3.1.02546_001	Aqu2.1.02546_001		NA		Retrovirus-related Pol polyprotein from transposon 412
Aqu3.1.02547_001	Aqu2.1.02547_001		NA		zinc finger protein 483-like
Aqu3.1.02548_001	Aqu2.1.02548_001	K13912	NA	DMBT1; deleted in malignant brain tumors 1 protein	deleted in malignant brain tumors 1 protein-like
Aqu3.1.02549_001	Aqu2.1.02549_001		NA		Polyprotein P3
Aqu3.1.02550_001	Aqu2.1.02550_001		NA		zinc finger MYM-type protein 3-like
Aqu3.1.02551_001	Aqu2.1.02551_001	K12489	NA	ACAP; Arf-GAP with coiled-coil, ANK repeat and PH domain-containing protein	arf-GAP with coiled-coil, ANK repeat and PH domain-containing protein 2 isoform X2	EC:3.6.1.15	Nucleoside-triphosphate phosphatase
Aqu3.1.02552_001	Aqu2.1.02552_001		NA		Retrovirus-related Pol polyprotein from transposon 412
Aqu3.1.02553_001	Aqu2.1.02553_001		NA		Retrovirus-related Pol polyprotein from transposon
Aqu3.1.02554_001	Aqu2.1.02554_001	K18465	NA	MRT43; WASH complex subunit 7	WASH complex subunit 7-like
Aqu3.1.02555_001	Aqu2.1.02555_001		NA		predicted protein
Aqu3.1.02556_001	Aqu2.1.02556_001		NA		predicted protein
Aqu3.1.02557_001	Aqu2.1.02557_001		NA		calpain-15
Aqu3.1.02558_001	Aqu2.1.02558_001		NA		vacuolar protein sorting-associated protein 13D-like
Aqu3.1.02559_001	Aqu2.1.02559_001		NA		vacuolar protein sorting-associated protein 13D-like
Aqu3.1.02560_001	Aqu2.1.02560_001		NA		branchpoint-bridging protein-like
Aqu3.1.02561_001	Aqu2.1.02561_001		NA		sperm flagellar protein 2-like
Aqu3.1.02562_001	Aqu2.1.02562_001		NA		probable serine/threonine-protein kinase samkC
Aqu3.1.02563_001	Aqu2.1.02563_001	K11886	NA	ECM29; proteasome component ECM29	proteasome-associated protein ECM29 homolog
Aqu3.1.02564_001	Aqu2.1.02564_001		NA		---NA---
Aqu3.1.02565_001	Aqu2.1.02565_001		NA		---NA---
Aqu3.1.02566_001	Aqu2.1.02566_001	K08132	NA	COL12A; collagen, type XII, alpha	ephrin type-B receptor 5-like
Aqu3.1.02567_001	Aqu2.1.02567_001	K16669	NA	FAT4; protocadherin Fat 4	protocadherin Fat 4
Aqu3.1.02568_001	Aqu2.1.02568_001		NA		---NA---
Aqu3.1.02569_001	Aqu2.1.02569_001	K22970	1.1.1.62 1.1.1.270	DHRS11; 17beta-estradiol 17-dehydrogenase / 3beta-hydroxysteroid 3-dehydrogenase [EC:1.1.1.62 1.1.1.270]	dehydrogenase/reductase SDR family member 11-like
Aqu3.1.02570_001	Aqu2.1.02570_001		NA		N-acetylneuraminate lyase-like isoform X1
Aqu3.1.02571_001	Aqu2.1.02571_001		NA		adhesion G-protein coupled receptor G2-like
Aqu3.1.02572_001	Aqu2.1.02572_001	K03255	NA	TIF31; protein TIF31	clustered mitochondria protein homolog
Aqu3.1.02573_001	Aqu2.1.02573_001		NA		PREDICTED: uncharacterized protein LOC109592636, partial
Aqu3.1.02574_001	Aqu2.1.02574_001		NA		phytanoyl-CoA dioxygenase domain-containing protein 1-like
Aqu3.1.02575_001	Aqu2.1.02575_001		NA		proline-rich extensin-like protein EPR1
Aqu3.1.02576_001	Aqu2.1.02576_001		NA		Transposable element Tcb2 transposase
Aqu3.1.02577_001	Aqu2.1.02577_001	K08776	3.4.11.-	NPEPPS; puromycin-sensitive aminopeptidase [EC:3.4.11.-]	puromycin-sensitive aminopeptidase-like
Aqu3.1.02578_001	Aqu2.1.02578_001		NA		kelch domain-containing protein 10-like
Aqu3.1.02579_001	Aqu2.1.02579_001		NA		PREDICTED: uncharacterized protein LOC109590706, partial
Aqu3.1.02580_001	Aqu2.1.02580_001		NA		---NA---
Aqu3.1.02581_001	Aqu2.1.02581_001		NA		ankyrin repeat, PH and SEC7 domain containing protein secG-like	EC:3.1.3.16; EC:3.1.3.48; EC:3.1.3.41	Protein-serine/threonine phosphatase; Protein-tyrosine-phosphatase; 4-nitrophenylphosphatase
Aqu3.1.02582_001	Aqu2.1.02582_001		NA		PREDICTED: uncharacterized protein LOC109583938
Aqu3.1.02583_001	Aqu2.1.02583_001	K17527	NA	ITLN; intelectin	PREDICTED: uncharacterized protein LOC109585263
Aqu3.1.02584_001	Aqu2.1.02584_001		NA		zinc finger BED domain-containing protein 1-like
Aqu3.1.02585_001	Aqu2.1.02585_001		NA		protein FAM35A-like isoform X4
Aqu3.1.02586_001	Aqu2.1.02586_001		NA		---NA---
Aqu3.1.02587_001	Aqu2.1.02587_001		NA		PH domain leucine-rich repeat-containing protein phosphatase 2-like
Aqu3.1.02588_001	Aqu2.1.02588_001		NA		ankyrin repeat domain-containing protein 29-like
Aqu3.1.02589_001	Aqu2.1.02589_001		NA		---NA---
Aqu3.1.02590_001	Aqu2.1.02590_001		NA		PREDICTED: uncharacterized protein LOC109581770 isoform X2
Aqu3.1.02591_001	Aqu2.1.02591_001		NA		PREDICTED: uncharacterized protein K02A2.6-like, partial
Aqu3.1.02592_001	Aqu2.1.02592_001		NA		histone H3.v1-like
Aqu3.1.02593_001	Aqu2.1.02593_001	K12734	5.2.1.8	PPIL3; peptidyl-prolyl cis-trans isomerase-like 3 [EC:5.2.1.8]	peptidyl-prolyl cis-trans isomerase-like 3	EC:5.2.1.8	Peptidylprolyl isomerase
Aqu3.1.02594_001	Aqu2.1.02594_001		NA		PREDICTED: uncharacterized protein LOC109589417, partial
Aqu3.1.02595_001	Aqu2.1.02595_001		NA		phosphatidylinositol phosphatase PTPRQ-like	EC:3.1.3.16; EC:3.1.3.41	Protein-serine/threonine phosphatase; 4-nitrophenylphosphatase
Aqu3.1.02596_001	Aqu2.1.02596_001		NA		RNA-directed DNA polymerase from mobile element jockey-like
Aqu3.1.02597_001	Aqu2.1.02597_001		NA		zinc finger MYM-type protein 1-like
Aqu3.1.02598_001	Aqu2.1.02598_001		NA		Pao retrotransposon peptidase superfamily
Aqu3.1.02599_001	Aqu2.1.02599_001		NA		Appr-1-p processing protein
Aqu3.1.02600_001	Aqu2.1.02600_001		NA		circumsporozoite protein
Aqu3.1.02601_001	Aqu2.1.02601_001		NA		jerky protein homolog-like
Aqu3.1.02602_001	Aqu2.1.02602_001		NA		probable E3 ubiquitin-protein ligase MID2 isoform X2
Aqu3.1.02603_001	Aqu2.1.02603_001		NA		multidrug resistance-associated protein 4-like	EC:3.6.1.3; EC:3.6.1.15	Adenosinetriphosphatase; Nucleoside-triphosphate phosphatase
Aqu3.1.02604_001	Aqu2.1.02604_001		NA		predicted protein
Aqu3.1.02605_001	Aqu2.1.02605_001	K03255	NA	TIF31; protein TIF31	clustered mitochondria protein homolog
Aqu3.1.02606_001	Aqu2.1.02606_001		NA		PREDICTED: uncharacterized protein LOC109592627, partial
Aqu3.1.02607_001	Aqu2.1.02607_001		NA		132 kDa protein
Aqu3.1.02608_001	Aqu2.1.02608_001	K05103	2.7.10.1	NA	tyrosine-protein kinase receptor UFO-like
Aqu3.1.02609_001	Aqu2.1.02609_001		NA		PREDICTED: uncharacterized protein LOC100639089
Aqu3.1.02610_001	Aqu2.1.02610_001	K18260	NA	CC2D1; coiled-coil and C2 domain-containing protein 1	coiled-coil and C2 domain-containing protein 1-like
Aqu3.1.02611_001	Aqu2.1.02611_001	K00281	1.4.4.2	GLDC; glycine dehydrogenase [EC:1.4.4.2]	glycine dehydrogenase (decarboxylating), mitochondrial	EC:1.4.4.2	Glycine dehydrogenase (aminomethyl-transferring)
Aqu3.1.02612_001	Aqu2.1.02612_001		NA		podocalyxin-like protein 2
Aqu3.1.02613_001	Aqu2.1.02613_001		NA		PREDICTED: uncharacterized protein LOC100632558
Aqu3.1.02614_001	Aqu2.1.02614_001		NA		sushi, nidogen and EGF-like domain-containing protein 1
Aqu3.1.02615_001	Aqu2.1.02615_001		NA		mannose-6-phosphate isomerase-like
Aqu3.1.02616_001	Aqu2.1.02616_001		NA		PREDICTED: uncharacterized protein LOC109581871
Aqu3.1.02617_001	Aqu2.1.02617_001		NA		deleted in malignant brain tumors 1 protein-like
Aqu3.1.02618_001	Aqu2.1.02618_001		NA		WD repeat-containing protein WRAP73-like
Aqu3.1.02619_001	Aqu2.1.02619_001		NA		PREDICTED: uncharacterized protein LOC109592621
Aqu3.1.02620_001	Aqu2.1.02620_001		NA		PREDICTED: uncharacterized protein LOC107328778
Aqu3.1.02621_001	Aqu2.1.02621_001	K17341	NA	HMCN; hemicentin	hemicentin-1-like isoform X1
Aqu3.1.02622_001	Aqu2.1.02622_001		NA		ankyrin repeat domain-containing protein 50-like
Aqu3.1.02623_001	Aqu2.1.02623_001	K08675	3.4.21.53	PRSS15; ATP-dependent Lon protease [EC:3.4.21.53]	Lon protease -like protein, mitochondrial	EC:3.4.21; EC:3.6.1.3; EC:3.6.1.15	Acting on peptide bonds (peptidases); Adenosinetriphosphatase; Nucleoside-triphosphate phosphatase
Aqu3.1.02624_001	Aqu2.1.02624_001		NA		Pogo transposable element with KRAB domain
Aqu3.1.02625_001	Aqu2.1.02625_001		NA		Pogo transposable element with KRAB domain
Aqu3.1.02626_001	Aqu2.1.02626_001		NA		ficolin-1-like isoform X2
Aqu3.1.02627_001	Aqu2.1.02627_001	K00486	1.14.13.9	KMO; kynurenine 3-monooxygenase [EC:1.14.13.9]	kynurenine 3-monooxygenase	EC:1.14.13.9; EC:1.14.13	Kynurenine 3-monooxygenase; Acting on paired donors, with incorporation or reduction of molecular oxygen. The oxygen incorporated need not be derived from O(2)
Aqu3.1.02628_001	Aqu2.1.02628_001	K01867	6.1.1.2	WARS; tryptophanyl-tRNA synthetase [EC:6.1.1.2]	tryptophan--tRNA ligase, cytoplasmic	EC:6.1.1.2	Tryptophan--tRNA ligase
Aqu3.1.02629_001	Aqu2.1.02629_001	K01895	6.2.1.1	ACSS; acetyl-CoA synthetase [EC:6.2.1.1]	acetyl-coenzyme A synthetase 2-like, mitochondrial	EC:6.2.1.1	Acetate--CoA ligase
Aqu3.1.02630_001	Aqu2.1.02630_001		NA		dtw domain-containing protein 2
Aqu3.1.02631_001	Aqu2.1.02631_001	K08568	3.4.18.1	CTSZ; cathepsin X [EC:3.4.18.1]	peptidase C1A family protein	EC:3.4.22	Acting on peptide bonds (peptidases)
Aqu3.1.02632_001	Aqu2.1.02632_001	K14455	2.6.1.1	GOT2; aspartate aminotransferase, mitochondrial [EC:2.6.1.1]	aspartate aminotransferase, mitochondrial
Aqu3.1.02633_001	Aqu2.1.02633_001		NA		RNA-directed DNA polymerase from mobile element jockey
Aqu3.1.02634_001	Aqu2.1.02634_001		NA		---NA---
Aqu3.1.02635_001	Aqu2.1.02635_001		NA		fibrinogen C domain-containing protein 1-like
Aqu3.1.02636_001	Aqu2.1.02636_001		NA		PREDICTED: uncharacterized protein LOC109592614
Aqu3.1.02637_001	Aqu2.1.02637_001		NA		PREDICTED: uncharacterized protein LOC105316882
Aqu3.1.02638_001	Aqu2.1.02638_001	K14085	1.2.1.31 1.2.1.8 1.2.1.3	ALDH7A1; aldehyde dehydrogenase family 7 member A1 [EC:1.2.1.31 1.2.1.8 1.2.1.3]	Alpha-aminoadipic semialdehyde dehydrogenase
Aqu3.1.02639_001	Aqu2.1.02639_001		NA		kelch domain-containing protein 1-like
Aqu3.1.02640_001	Aqu2.1.02640_001		NA		E3 ubiquitin-protein ligase TRIM71-like isoform X1
Aqu3.1.02641_001	Aqu2.1.02641_001	K05122	2.7.10.1	ROR1; receptor tyrosine kinase-like orphan receptor 1 [EC:2.7.10.1]	inactive tyrosine-protein kinase transmembrane receptor ROR1
Aqu3.1.02642_001	Aqu2.1.02642_001		NA		inactive tyrosine-protein kinase transmembrane receptor ROR1-like
Aqu3.1.02643_001	Aqu2.1.02643_001	K09454	NA	NA	ankyrin repeat-containing protein
Aqu3.1.02644_001	Aqu2.1.02644_001		NA		WASH complex subunit FAM21 homolog
Aqu3.1.02645_001	Aqu2.1.02645_001		NA		receptor-type tyrosine-protein phosphatase F-like isoform X2
Aqu3.1.02646_001	Aqu2.1.02646_001	K01411	3.4.24.61	NRD1; nardilysin [EC:3.4.24.61]	nardilysin
Aqu3.1.02647_001	Aqu2.1.02647_001		NA		Bloom syndrome protein homolog
Aqu3.1.02648_001	Aqu2.1.02648_001		NA		PREDICTED: uncharacterized protein LOC109586882
Aqu3.1.02649_001	Aqu2.1.02649_001		NA		citron Rho-interacting kinase-like isoform X2
Aqu3.1.02650_001	Aqu2.1.02650_001	K12035	2.3.2.27	TRIM71; tripartite motif-containing protein 71 [EC:2.3.2.27]	E3 ubiquitin-protein ligase TRIM71-like
Aqu3.1.02651_001	Aqu2.1.02651_001	K17527	NA	ITLN; intelectin	PREDICTED: uncharacterized protein LOC109581152
Aqu3.1.02652_001	Aqu2.1.02652_001		NA		predicted protein
Aqu3.1.02653_001	Aqu2.1.02653_001		NA		ankyrin repeat and SOCS box protein 3-like
Aqu3.1.02654_001	Aqu2.1.02654_001		NA		kelch domain-containing protein 2-like
Aqu3.1.02655_001	Aqu2.1.02655_001	K08675	3.4.21.53	PRSS15; ATP-dependent Lon protease [EC:3.4.21.53]	Lon protease	EC:3.4.21; EC:3.6.1.3; EC:3.6.1.15	Acting on peptide bonds (peptidases); Adenosinetriphosphatase; Nucleoside-triphosphate phosphatase
Aqu3.1.02656_001	Aqu2.1.02656_001		NA		LmrCD-specific DARPin
Aqu3.1.02657_001	Aqu2.1.02657_001		NA		Copia protein
Aqu3.1.02658_001	Aqu2.1.02658_001		NA		tigger transposable element-derived protein 6-like
Aqu3.1.02659_001	Aqu2.1.02659_001		NA		jerky protein homolog-like isoform X2
Aqu3.1.02660_001	Aqu2.1.02660_001	K00111	1.1.5.3	glpA; glycerol-3-phosphate dehydrogenase [EC:1.1.5.3]	glycerol-3-phosphate dehydrogenase, mitochondrial isoform X1	EC:1.1.1.8; EC:1.1.5.3; EC:1.1.1.94	Glycerol-3-phosphate dehydrogenase (NAD(+)); Glycerol-3-phosphate dehydrogenase; Glycerol-3-phosphate dehydrogenase (NAD(P)(+))
Aqu3.1.02661_001	Aqu2.1.02661_001		NA		branchpoint-bridging protein-like
Aqu3.1.02662_001	Aqu2.1.02662_001	K13109	NA	IK; IK cytokine	Protein Red
Aqu3.1.02663_001	Aqu2.1.02663_001		NA		PREDICTED: uncharacterized protein LOC109592599, partial
Aqu3.1.02664_001	Aqu2.1.02664_001		NA		---NA---
Aqu3.1.02665_001	Aqu2.1.02665_001		NA		WD repeat-containing protein 34-like
Aqu3.1.02666_001	Aqu2.1.02666_001		NA		---NA---
Aqu3.1.02667_001	Aqu2.1.02667_001		NA		---NA---
Aqu3.1.02668_001	Aqu2.1.02668_001		NA		RhoGAP domain containing protein
Aqu3.1.02669_001	Aqu2.1.02669_001		NA		PREDICTED: uncharacterized protein LOC109587484
Aqu3.1.02670_001	Aqu2.1.02670_001		NA		kelch domain-containing protein 4-like isoform X2
Aqu3.1.02671_001	Aqu2.1.02671_001	K21440	NA	ANKRD50; ankyrin repeat domain-containing protein 50	PREDICTED: uncharacterized protein LOC109583413
Aqu3.1.02672_001	Aqu2.1.02672_001		NA		receptor-type tyrosine-protein phosphatase kappa-like isoform X1	EC:3.1.3.16; EC:3.1.3.48; EC:3.1.3.41	Protein-serine/threonine phosphatase; Protein-tyrosine-phosphatase; 4-nitrophenylphosphatase
Aqu3.1.02673_001	Aqu2.1.02673_001		NA		neurofilament medium polypeptide-like
Aqu3.1.02674_001	Aqu2.1.02674_001	K18462	NA	FAM21; WASH complex subunit FAM21	ABC transporter F family member 4-like
Aqu3.1.02675_001	Aqu2.1.02675_001	K04398	3.4.22.61	CASP8; caspase 8 [EC:3.4.22.61]	caspase-3-like	EC:3.4.22	Acting on peptide bonds (peptidases)
Aqu3.1.02676_001	Aqu2.1.02676_001		NA		1-phosphatidylinositol 4,5-bisphosphate phosphodiesterase gamma-2
Aqu3.1.02677_001	Aqu2.1.02677_001		NA		zinc finger BED domain-containing protein 1-like
Aqu3.1.02678_001	Aqu2.1.02678_001		NA		DOMON domain-containing protein FRRS1L-like
Aqu3.1.02679_001	Aqu2.1.02679_001	K08827	2.7.11.1	PRPF4B; serine/threonine-protein kinase PRP4 [EC:2.7.11.1]	serine/threonine-protein kinase PRP4 homolog
Aqu3.1.02680_001	Aqu2.1.02680_001		NA		immune-associated nucleotide-binding protein 13-like
Aqu3.1.02681_001	Aqu2.1.02681_001		NA		PREDICTED: uncharacterized protein LOC109592594
Aqu3.1.02682_001	Aqu2.1.02682_001		NA		vacuolar protein sorting-associated protein 13A-like
Aqu3.1.02683_001	Aqu2.1.02683_001		NA		proprotein convertase subtilisin/kexin type 9-like
Aqu3.1.02684_001	Aqu2.1.02684_001		NA		hypothetical protein
Aqu3.1.02685_001	Aqu2.1.02685_001		NA		---NA---
Aqu3.1.02686_001	Aqu2.1.02686_001		NA		PREDICTED: uncharacterized protein LOC109590685, partial
Aqu3.1.02687_001	Aqu2.1.02687_001		NA		mannose-6-phosphate isomerase-like
Aqu3.1.02688_001	Aqu2.1.02688_001	K04512	NA	DAAM; dishevelled associated activator of morphogenesis	disheveled-associated activator of morphogenesis 1
Aqu3.1.02689_001	Aqu2.1.02689_001	K09540	NA	SEC63; translocation protein SEC63	Translocation protein SEC63 -like protein
Aqu3.1.02690_001	Aqu2.1.02690_001		NA		deleted in malignant brain tumors 1 protein-like isoform X1
Aqu3.1.02691_001	Aqu2.1.02691_001		NA		ATP-dependent DNA helicase PIF1-like
Aqu3.1.02692_001	Aqu2.1.02692_001		NA		ATP-dependent DNA helicase PIF1-like	EC:3.6.1.15	Nucleoside-triphosphate phosphatase
Aqu3.1.02693_001	Aqu2.1.02693_001	K13912	NA	DMBT1; deleted in malignant brain tumors 1 protein	deleted in malignant brain tumors 1 protein-like
Aqu3.1.02694_001	Aqu2.1.02694_001		NA		serine/threonine-protein phosphatase 6 regulatory ankyrin repeat subunit B-like
Aqu3.1.02695_001	Aqu2.1.02695_001	K16474	NA	IFT88; intraflagellar transport protein 88	intraflagellar transport protein 88 homolog
Aqu3.1.02696_001	Aqu2.1.02696_001		NA		Mitochondrial uncoupling protein 4
Aqu3.1.02697_001	Aqu2.1.02697_001		NA		Tetratricopeptide repeat protein 28
Aqu3.1.02698_001	Aqu2.1.02698_001		NA		Pao retrotransposon peptidase superfamily
Aqu3.1.02699_001	Aqu2.1.02699_001		NA		PREDICTED: LOW QUALITY PROTEIN: uncharacterized protein LOC100633841
Aqu3.1.02700_001	Aqu2.1.02700_001		NA		interaptin-like isoform X2
Aqu3.1.02701_001	Aqu2.1.02701_001		NA		signal peptide, CUB and EGF-like domain-containing protein 2
Aqu3.1.02702_001	Aqu2.1.02702_001	K23398	NA	TRIP4; activating signal cointegrator 1	activating signal cointegrator 1-like
Aqu3.1.02703_001	Aqu2.1.02703_001		NA		uncharacterized serine-rich protein C215.13-like
Aqu3.1.02704_001	Aqu2.1.02704_001		NA		adhesion G-protein coupled receptor G6-like
Aqu3.1.02705_001	Aqu2.1.02705_001		NA		predicted protein
Aqu3.1.02706_001	Aqu2.1.02706_001		NA		---NA---
Aqu3.1.02707_001	Aqu2.1.02707_001		NA		PREDICTED: uncharacterized protein LOC100640592
Aqu3.1.02708_001	Aqu2.1.02708_001		NA		adhesion G-protein coupled receptor G6-like
Aqu3.1.02709_001	Aqu2.1.02709_001	K01099	3.1.3.36	INPP5B_F; inositol polyphosphate 5-phosphatase INPP5B/F [EC:3.1.3.36]	type II inositol 1,4,5-trisphosphate 5-phosphatase
Aqu3.1.02710_001	Aqu2.1.02710_001	K08582	3.4.22.-	CAPN15; calpain-15 [EC:3.4.22.-]	calpain-15-like isoform X1
Aqu3.1.02711_001	Aqu2.1.02711_001	K05658	7.6.2.2	ABCB1; ATP-binding cassette, subfamily B (MDR/TAP), member 1 [EC:7.6.2.2]	phosphatidylcholine translocator ABCB4-like	EC:3.6.1.3; EC:3.6.1.15	Adenosinetriphosphatase; Nucleoside-triphosphate phosphatase
Aqu3.1.02712_001	Aqu2.1.02712_001		NA		ATP-dependent DNA helicase PIF1
Aqu3.1.02713_001	Aqu2.1.02713_001		NA		protein FAM228B-like
Aqu3.1.02714_001	Aqu2.1.02714_001		NA		luc7-like protein 3
Aqu3.1.02715_001	Aqu2.1.02715_001		NA		IQ domain-containing protein G-like
Aqu3.1.02716_001	Aqu2.1.02716_001		NA		chitinase-like protein PB1E7.04c
Aqu3.1.02717_001	Aqu2.1.02717_001		NA		---NA---
Aqu3.1.02718_001	Aqu2.1.02718_001	K10413	NA	DYNC1H; dynein heavy chain 1, cytosolic	cytoplasmic dynein 1 heavy chain 1	EC:3.6.1.3; EC:3.6.1.15	Adenosinetriphosphatase; Nucleoside-triphosphate phosphatase
Aqu3.1.02719_001	Aqu2.1.02719_001		NA		collagen alpha-1(XII) chain-like
Aqu3.1.02720_001	Aqu2.1.02720_001		NA		ATP-dependent DNA helicase PIF1-like
Aqu3.1.02721_001	Aqu2.1.02721_001		NA		WD repeat-containing protein 7-like
Aqu3.1.02722_001	Aqu2.1.02722_001	K02895	NA	RP-L24; large subunit ribosomal protein L24	39S ribosomal protein L24, mitochondrial
Aqu3.1.02723_001	Aqu2.1.02723_001		NA		PREDICTED: uncharacterized protein LOC100642016
Aqu3.1.02724_001	Aqu2.1.02724_001	K05665	7.6.2.3	ABCC1; ATP-binding cassette, subfamily C (CFTR/MRP), member 1 [EC:7.6.2.3]	multidrug resistance-associated protein 1-like
Aqu3.1.02725_001	Aqu2.1.02725_001	K14455	2.6.1.1	GOT2; aspartate aminotransferase, mitochondrial [EC:2.6.1.1]	aspartate aminotransferase, mitochondrial-like
Aqu3.1.02726_001	Aqu2.1.02726_001		NA		PREDICTED: uncharacterized protein LOC109592578
Aqu3.1.02727_001	Aqu2.1.02727_001		NA		PREDICTED: uncharacterized protein LOC109582213 isoform X1
Aqu3.1.02728_001	Aqu2.1.02728_001	K06766	NA	NEO1; neogenin	receptor-type tyrosine-protein phosphatase T-like	EC:3.1.3.16; EC:3.1.3.48; EC:3.1.3.41	Protein-serine/threonine phosphatase; Protein-tyrosine-phosphatase; 4-nitrophenylphosphatase
Aqu3.1.02729_001	Aqu2.1.02729_001		NA		---NA---
Aqu3.1.02730_001	Aqu2.1.02730_001		NA		receptor-type tyrosine-protein phosphatase delta-like	EC:3.1.3.16; EC:3.1.3.48; EC:3.1.3.41	Protein-serine/threonine phosphatase; Protein-tyrosine-phosphatase; 4-nitrophenylphosphatase
Aqu3.1.02731_001	Aqu2.1.02731_001		NA		PREDICTED: uncharacterized protein LOC109586739
Aqu3.1.02732_001	Aqu2.1.02732_001	K14006	NA	SEC23; protein transport protein SEC23	protein transport protein Sec23B
Aqu3.1.02733_001	Aqu2.1.02733_001		NA		ankyrin repeat domain-containing protein 29-like
Aqu3.1.02734_001	Aqu2.1.02734_001		NA		leucine-rich repeat-containing protein 40-like
Aqu3.1.02735_001	Aqu2.1.02735_001		NA		PREDICTED: uncharacterized protein LOC109592572, partial
Aqu3.1.02736_001	Aqu2.1.02736_001		NA		PREDICTED: uncharacterized protein LOC109582305
Aqu3.1.02737_001	Aqu2.1.02737_001	K18443	NA	GBF1; golgi-specific brefeldin A-resistance guanine nucleotide exchange factor 1	Golgi-specific brefeldin A-resistance guanine nucleotide exchange factor 1-like
Aqu3.1.02738_001	Aqu2.1.02738_001		NA		---NA---
Aqu3.1.02739_001	Aqu2.1.02739_001		NA		serine/threonine-protein phosphatase 6 regulatory ankyrin repeat subunit A-like
Aqu3.1.02740_001	Aqu2.1.02740_001	K08675	3.4.21.53	PRSS15; ATP-dependent Lon protease [EC:3.4.21.53]	Lon protease	EC:3.4.21; EC:3.6.1.3; EC:3.6.1.15	Acting on peptide bonds (peptidases); Adenosinetriphosphatase; Nucleoside-triphosphate phosphatase
Aqu3.1.02741_001	Aqu2.1.02741_001		NA		---NA---
Aqu3.1.02742_001	Aqu2.1.02742_001		NA		SPRY domain-containing protein 7-like
Aqu3.1.02743_001	Aqu2.1.02743_001		NA		PREDICTED: uncharacterized protein LOC109592565, partial
Aqu3.1.02744_001	Aqu2.1.02744_001		NA		uncharacterized threonine-rich GPI-anchored glycoprotein PJ4664.02-like isoform X2
Aqu3.1.02745_001	Aqu2.1.02745_001		NA		TNF receptor-associated factor 3-like
Aqu3.1.02746_001	Aqu2.1.02746_001		NA		TNF receptor-associated factor 3-like
Aqu3.1.02747_001	Aqu2.1.02747_001		NA		vacuolar protein sorting-associated protein 13D-like
Aqu3.1.02748_001	Aqu2.1.02748_001		NA		multiple PDZ domain protein-like
Aqu3.1.02749_001	Aqu2.1.02749_001		NA		espin-like
Aqu3.1.02750_001	Aqu2.1.02750_001	K00864	2.7.1.30	glpK; glycerol kinase [EC:2.7.1.30]	glycerol kinase-like isoform X2	EC:2.7.1.30	Glycerol kinase
Aqu3.1.02751_001	Aqu2.1.02751_001		NA		---NA---
Aqu3.1.02752_001	Aqu2.1.02752_001		NA		---NA---
Aqu3.1.02753_001	Aqu2.1.02753_001	K10738	3.6.4.12	MCM9; DNA helicase MCM9 [EC:3.6.4.12]	probable DNA helicase MCM9	EC:3.6.1.15	Nucleoside-triphosphate phosphatase
Aqu3.1.02754_001	Aqu2.1.02754_001	K17087	NA	TM9SF3; transmembrane 9 superfamily member 3	transmembrane 9 superfamily member 3
Aqu3.1.02755_001	Aqu2.1.02755_001		NA		PREDICTED: uncharacterized protein LOC105316131
Aqu3.1.02756_001	Aqu2.1.02756_001		NA		PREDICTED: uncharacterized protein LOC109589807 isoform X1
Aqu3.1.02757_001	Aqu2.1.02757_001		NA		PREDICTED: uncharacterized protein LOC109581353
Aqu3.1.02758_001	Aqu2.1.02758_001		NA		---NA---
Aqu3.1.02759_001	Aqu2.1.02759_001		NA		---NA---
Aqu3.1.02760_001	Aqu2.1.02760_001		NA		transmembrane protein 144 isoform X1
Aqu3.1.02761_001	Aqu2.1.02761_001		NA		receptor-type tyrosine-protein phosphatase alpha-like	EC:3.1.3.16; EC:3.1.3.48; EC:3.1.3.41	Protein-serine/threonine phosphatase; Protein-tyrosine-phosphatase; 4-nitrophenylphosphatase
Aqu3.1.02762_001	Aqu2.1.02762_001	K01285	3.4.16.2	PRCP; lysosomal Pro-X carboxypeptidase [EC:3.4.16.2]	lysosomal Pro-X carboxypeptidase-like	EC:3.4.11	Acting on peptide bonds (peptidases)
Aqu3.1.02763_001	Aqu2.1.02763_001		NA		---NA---
Aqu3.1.02764_001	Aqu2.1.02764_001		NA		---NA---
Aqu3.1.02765_001	Aqu2.1.02765_001		NA		---NA---
Aqu3.1.02766_001	Aqu2.1.02766_001	K01959	6.4.1.1	pycA; pyruvate carboxylase subunit A [EC:6.4.1.1]	uncharacterized threonine-rich GPI-anchored glycoprotein PJ4664.02-like isoform X4
Aqu3.1.02767_001	Aqu2.1.02767_001		NA		probable serine/threonine-protein kinase qkgA
Aqu3.1.02768_001	Aqu2.1.02768_001		NA		Retrovirus-related Pol polyprotein from transposon 412
Aqu3.1.02769_001	Aqu2.1.02769_001		NA		ankyrin repeat domain-containing protein 50-like
Aqu3.1.02770_001	Aqu2.1.02770_001		NA		PREDICTED: uncharacterized protein LOC109591993
Aqu3.1.02772_001	Aqu2.1.02772_001		NA		PREDICTED: uncharacterized protein LOC109585263
Aqu3.1.02773_001	Aqu2.1.02773_001	K15181	NA	TH1L; negative elongation factor C/D	negative elongation factor D
Aqu3.1.02774_001	Aqu2.1.02774_001		NA		Retrovirus-related Pol polyprotein from transposon 17.6
Aqu3.1.02775_001	Aqu2.1.02775_001		NA		espin-like
Aqu3.1.02776_001	Aqu2.1.02776_001		NA		death-associated protein kinase 1-like
Aqu3.1.02777_001	Aqu2.1.02777_001		NA		DENN domain-containing protein 3-like
Aqu3.1.02778_001	Aqu2.1.02778_001		NA		---NA---
Aqu3.1.02781_001	Aqu2.1.02781_001		NA		peroxidasin homolog
Aqu3.1.02782_001	Aqu2.1.02782_001		NA		---NA---
Aqu3.1.02783_001	Aqu2.1.02783_001		NA		UDP-glucose:glycoprotein glucosyltransferase 1-like
Aqu3.1.02784_001	Aqu2.1.02784_001	K11803	NA	WDR40A; WD repeat-containing protein 40A	DDB1- and CUL4-associated factor 12-like
Aqu3.1.02785_001	Aqu2.1.02785_001	K19721	NA	COL5AS; collagen, type V/XI/XXIV/XXVII, alpha	collagen alpha-1(XXVII) chain isoform X4
Aqu3.1.02786_001	Aqu2.1.02786_001		NA		collagen alpha-1(X) chain-like
Aqu3.1.02787_001	Aqu2.1.02787_001		NA		Small integral membrane protein 20
Aqu3.1.02788_001	Aqu2.1.02788_001	K16571	NA	TUBGCP4; gamma-tubulin complex component 4	gamma-tubulin complex component 4
Aqu3.1.02789_001	Aqu2.1.02789_001		NA		protein NETWORKED 1D-like
Aqu3.1.02790_001	Aqu2.1.02790_001		NA		predicted protein
Aqu3.1.02791_001	Aqu2.1.02791_001		NA		PREDICTED: mucin-5AC-like, partial
Aqu3.1.02792_001	Aqu2.1.02792_001		NA		zinc finger BED domain-containing protein RICESLEEPER 3-like
Aqu3.1.02793_001	Aqu2.1.02793_001	K04630	NA	GNAI; guanine nucleotide-binding protein G(i) subunit alpha	putative gtp-binding protein (I) alpha-1subunit, gnai1	EC:3.6.1.15	Nucleoside-triphosphate phosphatase
Aqu3.1.02794_001	Aqu2.1.02794_001		NA		filamentous growth regulator 23-like
Aqu3.1.02795_001	Aqu2.1.02795_001		NA		---NA---
Aqu3.1.02796_001	Aqu2.1.02796_001	K03128	NA	TAF2; transcription initiation factor TFIID subunit 2	transcription initiation factor TFIID subunit 2-like
Aqu3.1.02797_001	Aqu2.1.02797_001		NA		---NA---
Aqu3.1.02798_001	Aqu2.1.02798_001		NA		---NA---
Aqu3.1.02799_001	Aqu2.1.02799_001		NA		---NA---
Aqu3.1.02800_001	Aqu2.1.02800_001	K12380	NA	RASA3; Ras GTPase-activating protein 3	Ras GTPase-activating protein 3
Aqu3.1.02801_001	Aqu2.1.02801_001		NA		zinc finger BED domain-containing protein 1-like
Aqu3.1.02802_001	Aqu2.1.02802_001	K18462	NA	FAM21; WASH complex subunit FAM21	WASH complex subunit FAM21-like
Aqu3.1.02803_001	Aqu2.1.02803_001		NA		PREDICTED: uncharacterized protein LOC105311896
Aqu3.1.02804_001	Aqu2.1.02804_001		NA		---NA---
Aqu3.1.02805_001	Aqu2.1.02805_001		NA		PREDICTED: uncharacterized protein LOC109593464
Aqu3.1.02806_001	Aqu2.1.02806_001		NA		metal regulatory transcription factor 1
Aqu3.1.02807_001	Aqu2.1.02807_001		NA		GTPase-activating Rap/Ran-GAP domain-like protein 3
Aqu3.1.02808_001	Aqu2.1.02808_001		NA		putative plectin-like
Aqu3.1.02809_001	Aqu2.1.02809_001	K13108	NA	SNIP1; smad nuclear-interacting protein 1	Smad nuclear-interacting protein 1
Aqu3.1.02810_001	Aqu2.1.02810_001	K09624	3.4.21.-	PRSS12; neurotrypsin [EC:3.4.21.-]	deleted in malignant brain tumors 1 protein-like
Aqu3.1.02811_001	Aqu2.1.02811_001		NA		pdz dhr glgf domain protein
Aqu3.1.02812_001	Aqu2.1.02812_001		NA		gamma-aminobutyric acid type B receptor subunit 2-like
Aqu3.1.02813_001	Aqu2.1.02813_001	K00025	1.1.1.37	MDH1; malate dehydrogenase [EC:1.1.1.37]	receptor-type tyrosine-protein phosphatase kappa-like isoform X2	EC:3.1.3.16; EC:3.1.3.41	Protein-serine/threonine phosphatase; 4-nitrophenylphosphatase
Aqu3.1.02814_001	Aqu2.1.02814_001		NA		ubiquitin-60S ribosomal protein L40-like isoform X3
Aqu3.1.02815_001	Aqu2.1.02815_001	K16897	NA	TPCN3; two pore calcium channel protein 3	two pore calcium channel protein 2-like
Aqu3.1.02816_001	Aqu2.1.02816_001		NA		Copia protein
Aqu3.1.02817_001	Aqu2.1.02817_001		NA		pollen-specific leucine-rich repeat extensin-like protein 1
Aqu3.1.02818_001	Aqu2.1.02818_001		NA		PREDICTED: uncharacterized protein LOC109592538, partial
Aqu3.1.02819_001	Aqu2.1.02819_001	K03695	NA	clpB; ATP-dependent Clp protease ATP-binding subunit ClpB	caseinolytic peptidase B protein homolog
Aqu3.1.02820_001	Aqu2.1.02820_001	K22754	2.3.2.27	RNF213; E3 ubiquitin-protein ligase RNF213 [EC:2.3.2.27]	E3 ubiquitin-protein ligase RNF213-like
Aqu3.1.02821_001	Aqu2.1.02821_001	K17341	NA	HMCN; hemicentin	uncharacterized threonine-rich GPI-anchored glycoprotein PJ4664.02-like
Aqu3.1.02822_001	Aqu2.1.02822_001		NA		---NA---
Aqu3.1.02823_001	Aqu2.1.02823_001		NA		predicted protein
Aqu3.1.02824_001	Aqu2.1.02824_001		NA		ATP-dependent DNA helicase PIF1-like	EC:3.6.1.15	Nucleoside-triphosphate phosphatase
Aqu3.1.02825_001	Aqu2.1.02825_001		NA		ankyrin repeat domain-containing protein 50-like
Aqu3.1.02826_001	Aqu2.1.02826_001		NA		PREDICTED: uncharacterized protein LOC100640736
Aqu3.1.02827_001	Aqu2.1.02827_001	K19676	NA	IFT172; intraflagellar transport protein 172	intraflagellar transport protein 172 homolog
Aqu3.1.02828_001	Aqu2.1.02828_001	K22987	NA	GCR1; cAMP receptor-like G-protein coupled receptor	cyclic AMP receptor-like protein A
Aqu3.1.02829_001	Aqu2.1.02829_001		NA		serine/threonine-protein phosphatase 6 regulatory ankyrin repeat subunit B-like
Aqu3.1.02830_001	Aqu2.1.02830_001		NA		26S proteasome non-ATPase regulatory subunit 10-like
Aqu3.1.02831_001	Aqu2.1.02831_001		NA		PREDICTED: uncharacterized protein LOC109590683 isoform X2
Aqu3.1.02832_001	Aqu2.1.02832_001		NA		myoferlin-like isoform X2
Aqu3.1.02833_001	Aqu2.1.02833_001	K13103	NA	TFIP11; tuftelin-interacting protein 11	Tuftelin-interacting protein 11
Aqu3.1.02834_001	Aqu2.1.02834_001		NA		ectonucleotide pyrophosphatase/phosphodiesterase family member 3-like
Aqu3.1.02835_001	Aqu2.1.02835_001		NA		PREDICTED: uncharacterized protein LOC109592533
Aqu3.1.02836_001	Aqu2.1.02836_001		NA		PREDICTED: uncharacterized protein LOC109592533
Aqu3.1.02837_001	Aqu2.1.02837_001		NA		adenosine deaminase-like protein
Aqu3.1.02838_001	Aqu2.1.02838_001	K13912	NA	DMBT1; deleted in malignant brain tumors 1 protein	deleted in malignant brain tumors 1 protein-like isoform X2
Aqu3.1.02839_001	Aqu2.1.02839_001		NA		---NA---
Aqu3.1.02840_001	Aqu2.1.02840_001		NA		PREDICTED: uncharacterized protein LOC109584972
Aqu3.1.02841_001	Aqu2.1.02841_001	K17547	2.7.1.183	SGK196; glycoprotein-mannosyl O6-kinase [EC:2.7.1.183]	PREDICTED: uncharacterized protein LOC109584058
Aqu3.1.02842_001	Aqu2.1.02842_001		NA		---NA---
Aqu3.1.02843_001	Aqu2.1.02843_001	K08825	2.7.12.1	DYRK1; dual specificity tyrosine-phosphorylation-regulated kinase 1 [EC:2.7.12.1]	dual specificity tyrosine-phosphorylation-regulated kinase 1B isoform X2	EC:2.7.10; EC:2.7.11; EC:2.7.12.1	Transferring phosphorus-containing groups; Transferring phosphorus-containing groups; Dual-specificity kinase
Aqu3.1.02844_001	Aqu2.1.02844_001	K17266	NA	MVP; major vault protein	major vault protein-like
Aqu3.1.02845_001	Aqu2.1.02845_001		NA		PREDICTED: uncharacterized protein LOC109582934
Aqu3.1.02846_001	Aqu2.1.02846_001	K01895	6.2.1.1	ACSS; acetyl-CoA synthetase [EC:6.2.1.1]	acetyl-coenzyme A synthetase 2-like, mitochondrial	EC:6.2.1.1	Acetate--CoA ligase
Aqu3.1.02847_001	Aqu2.1.02847_001		NA		protein sidekick-1-like
Aqu3.1.02848_001	Aqu2.1.02848_001		NA		PREDICTED: uncharacterized protein LOC109582420 isoform X2
Aqu3.1.02849_001	Aqu2.1.02849_001		NA		PREDICTED: uncharacterized protein LOC109588811
Aqu3.1.02850_001	Aqu2.1.02850_001		NA		fibrinogen C domain-containing protein 1-like
Aqu3.1.02851_001	Aqu2.1.02851_001	K10413	NA	DYNC1H; dynein heavy chain 1, cytosolic	cytoplasmic dynein 1 heavy chain 1-like	EC:3.6.1.15	Nucleoside-triphosphate phosphatase
Aqu3.1.02852_001	Aqu2.1.02852_001	K22531	3.6.1.-	ATAD2; ATPase family AAA domain-containing protein 2 [EC:3.6.1.-]	ATPase family AAA domain-containing protein 2 isoform X2
Aqu3.1.02853_001	Aqu2.1.02853_001	K17583	NA	NOM1; nucleolar MIF4G domain-containing protein 1	nucleolar MIF4G domain-containing protein 1
Aqu3.1.02854_001	Aqu2.1.02854_001	K11840	3.4.19.12	USP9_24; ubiquitin carboxyl-terminal hydrolase 9/24 [EC:3.4.19.12]	probable ubiquitin carboxyl-terminal hydrolase FAF-X	EC:3.4.19.12	Ubiquitinyl hydrolase 1
Aqu3.1.02855_001	Aqu2.1.02855_001		NA		uncharacterized threonine-rich GPI-anchored glycoprotein PJ4664.02-like isoform X5
Aqu3.1.02856_001	Aqu2.1.02856_001		NA		PREDICTED: uncharacterized protein LOC109592526	EC:3.4.22	Acting on peptide bonds (peptidases)
Aqu3.1.02857_001	Aqu2.1.02857_001		NA		YLP motif-containing protein 1-like
Aqu3.1.02858_001	Aqu2.1.02858_001		NA		PREDICTED: uncharacterized protein LOC109592525, partial
Aqu3.1.02859_001	Aqu2.1.02859_001	K20045	NA	ITSN; intersectin	uncharacterized threonine-rich GPI-anchored glycoprotein PJ4664.02-like isoform X5
Aqu3.1.02860_001	Aqu2.1.02860_001		NA		topoisomerase I damage affected protein 7-like
Aqu3.1.02861_001	Aqu2.1.02861_001		NA		---NA---
Aqu3.1.02862_001	Aqu2.1.02862_001	K15133	NA	MED17; mediator of RNA polymerase II transcription subunit 17	Mediator of RNA polymerase II transcription subunit 17
Aqu3.1.02863_001	Aqu2.1.02863_001		NA		mediator of RNA polymerase II transcription subunit 17-like
Aqu3.1.02864_001	Aqu2.1.02864_001	K06777	3.1.3.48	PTPRD; receptor-type tyrosine-protein phosphatase delta [EC:3.1.3.48]	receptor-type tyrosine-protein phosphatase T-like	EC:3.1.3.16; EC:3.1.3.48; EC:3.1.3.41	Protein-serine/threonine phosphatase; Protein-tyrosine-phosphatase; 4-nitrophenylphosphatase
Aqu3.1.02865_001	Aqu2.1.02865_001		NA		IQ domain-containing protein G-like
Aqu3.1.02866_001	Aqu2.1.02866_001		NA		26S proteasome non-ATPase regulatory subunit 10-like
Aqu3.1.02867_001	Aqu2.1.02867_001		NA		espin-like
Aqu3.1.02868_001	Aqu2.1.02868_001		NA		guanine nucleotide-binding protein G(o) subunit alpha-like	EC:3.6.1.15	Nucleoside-triphosphate phosphatase
Aqu3.1.02869_001	Aqu2.1.02869_001	K11155	2.3.1.20 2.3.1.75 2.3.1.76	DGAT1; diacylglycerol O-acyltransferase 1 [EC:2.3.1.20 2.3.1.75 2.3.1.76]	diacylglycerol O-acyltransferase 1-like	EC:2.3.1.20	Diacylglycerol O-acyltransferase
Aqu3.1.02870_001	Aqu2.1.02870_001		NA		PREDICTED: uncharacterized protein LOC105316122	EC:3.4.22	Acting on peptide bonds (peptidases)
Aqu3.1.02871_001	Aqu2.1.02871_001		NA		---NA---
Aqu3.1.02872_001	Aqu2.1.02872_001	K21853	NA	DOCK9_10_11; dedicator of cytokinesis protein 9/10/11	Dedicator of cytokinesis protein 9
Aqu3.1.02873_001	Aqu2.1.02873_001		NA		probable myosin heavy chain ECU04_1000
Aqu3.1.02874_001	Aqu2.1.02874_001		NA		PREDICTED: uncharacterized protein LOC109589467
Aqu3.1.02875_001	Aqu2.1.02875_001		NA		zinc finger and SCAN domain-containing protein 29-like
Aqu3.1.02876_001	Aqu2.1.02876_001		NA		---NA---
Aqu3.1.02877_001	Aqu2.1.02877_001		NA		PREDICTED: uncharacterized protein LOC105316121, partial
Aqu3.1.02878_001	Aqu2.1.02878_001		NA		predicted protein	EC:3.4.24	Acting on peptide bonds (peptidases)
Aqu3.1.02879_001	Aqu2.1.02879_001		NA		adhesion G protein-coupled receptor L3-like
Aqu3.1.02880_001	Aqu2.1.02880_001		NA		---NA---
Aqu3.1.02881_001	Aqu2.1.02881_001		NA		PREDICTED: uncharacterized protein LOC109592516
Aqu3.1.02882_001	Aqu2.1.02882_001		NA		---NA---
Aqu3.1.02883_001	Aqu2.1.02883_001		NA		epidermal growth factor-like protein 7
Aqu3.1.02884_001	Aqu2.1.02884_001		NA		E3 ubiquitin-protein ligase MIB1-like
Aqu3.1.02885_001	Aqu2.1.02885_001	K16340	3.1.3.16	PHLPP; PH domain and leucine-rich repeat-containing protein phosphatase [EC:3.1.3.16]	PH domain leucine-rich repeat-containing protein phosphatase 2
Aqu3.1.02886_001	Aqu2.1.02886_001		NA		---NA---
Aqu3.1.02887_001	Aqu2.1.02887_001	K03163	5.6.2.1	TOP1; DNA topoisomerase I [EC:5.6.2.1]	topoisomerase 1
Aqu3.1.02888_001	Aqu2.1.02888_001		NA		ankyrin repeat domain-containing protein 50-like
Aqu3.1.02889_001	Aqu2.1.02889_001		NA		probable ATP-dependent DNA helicase HFM1
Aqu3.1.02890_001	Aqu2.1.02890_001		NA		---NA---
Aqu3.1.02891_001	Aqu2.1.02891_001		NA		PREDICTED: uncharacterized protein LOC100638991, partial
Aqu3.1.02892_001	Aqu2.1.02892_001		NA		---NA---
Aqu3.1.02893_001	Aqu2.1.02893_001	K12737	5.2.1.8	SDCCAG10; peptidyl-prolyl cis-trans isomerase SDCCAG10 [EC:5.2.1.8]	peptidyl-prolyl cis-trans isomerase CWC27 homolog	EC:5.2.1.8	Peptidylprolyl isomerase
Aqu3.1.02894_001	Aqu2.1.02894_001		NA		RNA polymerase I-specific transcription initiation factor RRN3
Aqu3.1.02895_001	Aqu2.1.02895_001		NA		receptor-type tyrosine-protein phosphatase kappa-like isoform X1	EC:3.1.3.41	4-nitrophenylphosphatase
Aqu3.1.02896_001	Aqu2.1.02896_001		NA		receptor-type tyrosine-protein phosphatase kappa-like isoform X2	EC:3.1.3.16; EC:3.1.3.41	Protein-serine/threonine phosphatase; 4-nitrophenylphosphatase
Aqu3.1.02897_001	Aqu2.1.02897_001		NA		Retrovirus-related Pol polyprotein from transposon 412
Aqu3.1.02898_001	Aqu2.1.02898_001		NA		---NA---
Aqu3.1.02899_001	Aqu2.1.02899_001		NA		serine/threonine-protein phosphatase 6 regulatory ankyrin repeat subunit B-like
Aqu3.1.02900_001	Aqu2.1.02900_001		NA		deleted in malignant brain tumors 1 protein-like
Aqu3.1.02901_001	Aqu2.1.02901_001		NA		---NA---
Aqu3.1.02902_001	Aqu2.1.02902_001		NA		---NA---
Aqu3.1.02903_001	Aqu2.1.02903_001		NA		retinoblastoma-like protein 2
Aqu3.1.02904_001	Aqu2.1.02904_001	K04681	NA	RBL1; retinoblastoma-like protein 1	retinoblastoma-like protein 2
Aqu3.1.02905_001	Aqu2.1.02905_001	K16942	NA	SEPT2; septin 2	septin-1 isoform X2	EC:3.6.1.15	Nucleoside-triphosphate phosphatase
Aqu3.1.02906_001	Aqu2.1.02906_001		NA		PREDICTED: uncharacterized protein LOC109592503
Aqu3.1.02907_001	Aqu2.1.02907_001	K10798	2.4.2.30	PARP; poly [ADP-ribose] polymerase [EC:2.4.2.30]	poly [ADP-ribose] polymerase 1-like	EC:2.4.2.30	NAD(+) ADP-ribosyltransferase
Aqu3.1.02908_001	Aqu2.1.02908_001	K03255	NA	TIF31; protein TIF31	clustered mitochondria protein homolog
Aqu3.1.02909_001	Aqu2.1.02909_001	K08893	2.7.10.2	HCK; hemopoietic cell kinase [EC:2.7.10.2]	tyrosine-protein kinase BTK-like
Aqu3.1.02910_001	Aqu2.1.02910_001		NA		carcinoembryonic antigen-related cell adhesion molecule 5-like
Aqu3.1.02911_001	Aqu2.1.02911_001		NA		lon protease homolog, mitochondrial-like
Aqu3.1.02912_001	Aqu2.1.02912_001		NA		zinc finger BED domain-containing protein 1-like isoform X2
Aqu3.1.02913_001	Aqu2.1.02913_001	K00030	1.1.1.41	IDH3; isocitrate dehydrogenase (NAD+) [EC:1.1.1.41]	probable isocitrate dehydrogenase [NAD] subunit alpha, mitochondrial	EC:1.1.1.41	Isocitrate dehydrogenase (NAD(+))
Aqu3.1.02914_001	Aqu2.1.02914_001		NA		speckle targeted PIP5K1A-regulated poly(A) polymerase-like
Aqu3.1.02915_001	Aqu2.1.02915_001		NA		microfibril-associated glycoprotein 4-like
Aqu3.1.02916_001	Aqu2.1.02916_001		NA		microfibril-associated glycoprotein 4-like
Aqu3.1.02917_001	Aqu2.1.02917_001		NA		probable serine/threonine-protein kinase qkgA
Aqu3.1.02918_001	Aqu2.1.02918_001		NA		PREDICTED: uncharacterized protein LOC100639045 isoform X1
Aqu3.1.02919_001	Aqu2.1.02919_001		NA		---NA---
Aqu3.1.02920_001	Aqu2.1.02920_001		NA		von Willebrand factor A domain-containing protein 2-like
Aqu3.1.02921_001	Aqu2.1.02921_001	K10877	3.6.4.-	RAD54B; DNA repair and recombination protein RAD54B [EC:3.6.4.-]	DNA repair and recombination protein RAD54B
Aqu3.1.02922_001	Aqu2.1.02922_001		NA		PREDICTED: uncharacterized protein LOC109592495
Aqu3.1.02923_001	Aqu2.1.02923_001		NA		Transposon Ty3-I Gag-Pol polyprotein
Aqu3.1.02924_001	Aqu2.1.02924_001		NA		Retrovirus-related Pol polyprotein from transposon TNT 1-94
Aqu3.1.02925_001	Aqu2.1.02925_001		NA		lysophospholipid acyltransferase 5-like
Aqu3.1.02926_001	Aqu2.1.02926_001		NA		basement membrane-specific heparan sulfate proteoglycan core protein-like isoform X1
Aqu3.1.02927_001	Aqu2.1.02927_001		NA		EGF-like domain-containing protein
Aqu3.1.02928_001	Aqu2.1.02928_001		NA		espin-like
Aqu3.1.02929_001	Aqu2.1.02929_001		NA		neurofilament medium polypeptide-like
Aqu3.1.02930_001	Aqu2.1.02930_001		NA		nuclear envelope integral membrane protein 1-like
Aqu3.1.02931_001	Aqu2.1.02931_001		NA		Sorting nexin-11
Aqu3.1.02932_001	Aqu2.1.02932_001		NA		WASH complex subunit FAM21 homolog
Aqu3.1.02933_001	Aqu2.1.02933_001		NA		---NA---
Aqu3.1.02934_001	Aqu2.1.02934_001		NA		PREDICTED: uncharacterized protein LOC109583850
Aqu3.1.02935_001	Aqu2.1.02935_001		NA		sacsin-like isoform X2
Aqu3.1.02936_001	Aqu2.1.02936_001	K01109	3.1.3.66	INPP4; inositol polyphosphate-4-phosphatase [EC:3.1.3.66]	phosphatidylinositol 3,4,5-trisphosphate-dependent Rac exchanger 1 protein	EC:3.1.3.66; EC:3.1.3.41	Phosphatidylinositol-3,4-bisphosphate 4-phosphatase; 4-nitrophenylphosphatase
Aqu3.1.02937_001	Aqu2.1.02937_001		NA		phosphatidylinositol 3,4,5-trisphosphate-dependent Rac exchanger 2 protein-like	EC:3.1.3.66; EC:3.1.3.41	Phosphatidylinositol-3,4-bisphosphate 4-phosphatase; 4-nitrophenylphosphatase
Aqu3.1.02938_001	Aqu2.1.02938_001		NA		PREDICTED: uncharacterized protein LOC109592492
Aqu3.1.02939_001	Aqu2.1.02939_001		NA		PREDICTED: uncharacterized protein LOC109592490, partial
Aqu3.1.02940_001	Aqu2.1.02940_001		NA		dyslexia-associated protein KIAA0319-like protein
Aqu3.1.02941_001	Aqu2.1.02941_001		NA		---NA---
Aqu3.1.02942_001	Aqu2.1.02942_001		NA		zinc finger BED domain-containing protein 1-like
Aqu3.1.02943_001	Aqu2.1.02943_001		NA		zinc finger BED domain-containing protein 4-like
Aqu3.1.02944_001	Aqu2.1.02944_001		NA		mucin-3A-like isoform X2
Aqu3.1.02945_001	Aqu2.1.02945_001		NA		proteoglycan 4-like
Aqu3.1.02946_001	Aqu2.1.02946_001	K12362	NA	RASGRP3; RAS guanyl-releasing protein 3	ras guanyl-releasing protein 3-like isoform X1	EC:2.7.11; EC:2.7.11.13	Transferring phosphorus-containing groups; Protein kinase C
Aqu3.1.02948_001	Aqu2.1.02948_001		NA		PREDICTED: uncharacterized protein LOC109582951
Aqu3.1.02949_001	Aqu2.1.02949_001	K14572	NA	MDN1; midasin	midasin
Aqu3.1.02950_001	Aqu2.1.02950_001	K14994	NA	SLC38A7_8; solute carrier family 38 (sodium-coupled neutral amino acid transporter), member 7/8	putative sodium-coupled neutral amino acid transporter 7
Aqu3.1.02951_001	Aqu2.1.02951_001		NA		UPF0469 protein KIAA0907 homolog
Aqu3.1.02952_001	Aqu2.1.02952_001	K23010	3.4.24.-	OMA1; metalloendopeptidase OMA1, mitochondrial [EC:3.4.24.-]	metalloendopeptidase OMA1, mitochondrial-like	EC:3.4.24	Acting on peptide bonds (peptidases)
Aqu3.1.02953_001	Aqu2.1.02953_001		NA		tigger transposable element-derived protein 2-like
Aqu3.1.02954_001	Aqu2.1.02954_001	K10143	2.3.2.27	RFWD2; E3 ubiquitin-protein ligase RFWD2 [EC:2.3.2.27]	E3 ubiquitin-protein ligase RFWD2-like
Aqu3.1.02955_001	Aqu2.1.02955_001		NA		golgin-45-like
Aqu3.1.02956_001	Aqu2.1.02956_001		NA		golgin subfamily A member 6-like protein 22
Aqu3.1.02957_001	Aqu2.1.02957_001		NA		nucleolar RNA helicase 2-like	EC:3.6.1.15	Nucleoside-triphosphate phosphatase
Aqu3.1.02958_001	Aqu2.1.02958_001		NA		trafficking protein particle complex subunit 11
Aqu3.1.02959_001	Aqu2.1.02959_001	K13539	3.4.24.-	LMLN; leishmanolysin-like peptidase [EC:3.4.24.-]	leishmanolysin-like peptidase	EC:3.4.24	Acting on peptide bonds (peptidases)
Aqu3.1.02960_001	Aqu2.1.02960_001		NA		PREDICTED: uncharacterized protein LOC109592483
Aqu3.1.02961_001	Aqu2.1.02961_001		NA		PREDICTED: uncharacterized protein LOC109588289, partial
Aqu3.1.02962_001	Aqu2.1.02962_001		NA		PREDICTED: uncharacterized protein LOC109592482
Aqu3.1.02964_001	Aqu2.1.02964_001		NA		predicted protein
Aqu3.1.02965_001	Aqu2.1.02965_001		NA		soluble scavenger receptor cysteine-rich domain-containing protein SSC5D	EC:3.4.24	Acting on peptide bonds (peptidases)
Aqu3.1.02966_001	Aqu2.1.02966_001		NA		short-chain collagen C4-like
Aqu3.1.02967_001	Aqu2.1.02967_001		NA		short-chain collagen C4-like
Aqu3.1.02968_001	Aqu2.1.02968_001		NA		PREDICTED: uncharacterized protein LOC109592205
Aqu3.1.02969_001	Aqu2.1.02969_001		NA		predicted protein
Aqu3.1.02970_001	Aqu2.1.02970_001		NA		---NA---
Aqu3.1.02971_001	Aqu2.1.02971_001		NA		hypothetical protein A6F71_10580
Aqu3.1.02972_001	Aqu2.1.02972_001		NA		PREDICTED: uncharacterized protein LOC109586470
Aqu3.1.02973_001	Aqu2.1.02973_001		NA		PREDICTED: uncharacterized protein LOC109592480
Aqu3.1.02974_001	Aqu2.1.02974_001	K03654	3.6.4.12	recQ; ATP-dependent DNA helicase RecQ [EC:3.6.4.12]	ATP-dependent DNA helicase Q-like SIM	EC:3.6.1.3; EC:3.6.1.15	Adenosinetriphosphatase; Nucleoside-triphosphate phosphatase
Aqu3.1.02975_001	Aqu2.1.02975_001	K01277	3.4.14.4	DPP3; dipeptidyl-peptidase III [EC:3.4.14.4]	dipeptidyl peptidase 3-like	EC:3.4.11	Acting on peptide bonds (peptidases)
Aqu3.1.02976_001	Aqu2.1.02976_001		NA		serine/threonine-protein phosphatase 6 regulatory ankyrin repeat subunit B-like
Aqu3.1.02977_001	Aqu2.1.02977_001		NA		predicted protein
Aqu3.1.02978_001	Aqu2.1.02978_001		NA		PREDICTED: uncharacterized protein LOC100632194
Aqu3.1.02979_001	Aqu2.1.02979_001		NA		DNA primase small subunit-like	EC:2.7.7.6	DNA-directed RNA polymerase
Aqu3.1.02980_001	Aqu2.1.02980_001		NA		PREDICTED: uncharacterized protein LOC109583425 isoform X2
Aqu3.1.02981_001	Aqu2.1.02981_001		NA		ATP-dependent DNA helicase PIF1
Aqu3.1.02982_001	Aqu2.1.02982_001		NA		---NA---
Aqu3.1.02983_001	Aqu2.1.02983_001	K20290	NA	COG3; conserved oligomeric Golgi complex subunit 3	conserved oligomeric Golgi complex subunit 3-like
Aqu3.1.02984_001	Aqu2.1.02984_001		NA		PREDICTED: uncharacterized protein LOC109584126
Aqu3.1.02985_001	Aqu2.1.02985_001	K01192	3.2.1.25	E3.2.1.25; beta-mannosidase [EC:3.2.1.25]	beta-mannosidase
Aqu3.1.02986_001	Aqu2.1.02986_001	K19671	NA	WDR19; WD repeat-containing protein 19	WD repeat-containing protein 19-like
Aqu3.1.02987_001	Aqu2.1.02987_001	K01280	3.4.14.10	TPP2; tripeptidyl-peptidase II [EC:3.4.14.10]	tripeptidyl-peptidase 2
Aqu3.1.02988_001	Aqu2.1.02988_001	K10756	NA	RFC3_5; replication factor C subunit 3/5	replication factor C subunit 3-like	EC:3.6.1.3; EC:3.6.1.15	Adenosinetriphosphatase; Nucleoside-triphosphate phosphatase
Aqu3.1.02989_001	Aqu2.1.02989_001	K20644	NA	ARHGAP29_45; Rho GTPase-activating protein 29/45	rho GTPase-activating protein 45-like isoform X1
Aqu3.1.02990_001	Aqu2.1.02990_001	K04399	3.4.22.62	CASP9; caspase 9 [EC:3.4.22.62]	caspase-9	EC:3.4.22	Acting on peptide bonds (peptidases)
Aqu3.1.02991_001	Aqu2.1.02991_001	K16340	3.1.3.16	PHLPP; PH domain and leucine-rich repeat-containing protein phosphatase [EC:3.1.3.16]	PREDICTED: uncharacterized protein LOC109585969	EC:3.4.22	Acting on peptide bonds (peptidases)
Aqu3.1.02992_001	Aqu2.1.02992_001	K02433	6.3.5.6 6.3.5.7	gatA; aspartyl-tRNA(Asn)/glutamyl-tRNA(Gln) amidotransferase subunit A [EC:6.3.5.6 6.3.5.7]	aspartyl/glutamyl-tRNA(Asn/Gln) amidotransferase subunit A
Aqu3.1.02993_001	Aqu2.1.02993_001	K09624	3.4.21.-	PRSS12; neurotrypsin [EC:3.4.21.-]	deleted in malignant brain tumors 1 protein-like
Aqu3.1.02994_001	Aqu2.1.02994_001		NA		PREDICTED: uncharacterized protein LOC100636215
Aqu3.1.02995_001	Aqu2.1.02995_001	K05099	2.7.10.1	MET; proto-oncogene tyrosine-protein kinase Met [EC:2.7.10.1]	fibroblast growth factor receptor 2-like	EC:2.7.10	Transferring phosphorus-containing groups
Aqu3.1.02996_001	Aqu2.1.02996_001		NA		PREDICTED: uncharacterized protein LOC109592475
Aqu3.1.02997_001	Aqu2.1.02997_001		NA		E3 ubiquitin-protein ligase TRIM71-like
Aqu3.1.02998_001	Aqu2.1.02998_001	K15133	NA	MED17; mediator of RNA polymerase II transcription subunit 17	mediator of RNA polymerase II transcription subunit 17
Aqu3.1.02999_001	Aqu2.1.02999_001		NA		Transposon Tf2-9 polyprotein
Aqu3.1.03000_001	Aqu2.1.03000_001		NA		octopamine receptor oamb
Aqu3.1.03001_001	Aqu2.1.03001_001		NA		octopamine receptor oamb
Aqu3.1.03002_001	Aqu2.1.03002_001		NA		probable myosin heavy chain ECU04_1000
Aqu3.1.03003_001	Aqu2.1.03003_001		NA		retinoblastoma-like protein 1
Aqu3.1.03004_001	Aqu2.1.03004_001		NA		kelch domain-containing protein 1-like
Aqu3.1.03005_001	Aqu2.1.03005_001	K10408	NA	DNAH; dynein heavy chain, axonemal	dynein heavy chain 1, axonemal-like	EC:3.6.1.3; EC:3.6.4.5; EC:3.6.1.15	Adenosinetriphosphatase; Minus-end-directed kinesin ATPase; Nucleoside-triphosphate phosphatase
Aqu3.1.03006_001	Aqu2.1.03006_001		NA		---NA---
Aqu3.1.03007_001	Aqu2.1.03007_001		NA		PREDICTED: uncharacterized protein LOC109591285
Aqu3.1.03008_001	Aqu2.1.03008_001		NA		neurofilament medium polypeptide-like
Aqu3.1.03009_001	Aqu2.1.03009_001	K11997	NA	TRIM2_3; tripartite motif-containing protein 2/3	E3 ubiquitin-protein ligase TRIM71-like
Aqu3.1.03010_001	Aqu2.1.03010_001	K02263	NA	COX4; cytochrome c oxidase subunit 4	cytochrome c oxidase subunit 4 isoform 1, mitochondrial-like	EC:1.9.3.1	Cytochrome-c oxidase
Aqu3.1.03011_001	Aqu2.1.03011_001		NA		---NA---
Aqu3.1.03012_001	Aqu2.1.03012_001	K18270	NA	RAB3GAP1; Rab3 GTPase-activating protein catalytic subunit	rab3 GTPase-activating protein catalytic subunit isoform X1
Aqu3.1.03014_001	Aqu2.1.03014_001	K22941	NA	YIPF3; protein YIPF3	protein YIPF3
Aqu3.1.03015_001	Aqu2.1.03015_001		NA		muscle, skeletal receptor tyrosine-protein kinase-like
Aqu3.1.03016_001	Aqu2.1.03016_001		NA		tyrosine-protein kinase Mer-like
Aqu3.1.03017_001	Aqu2.1.03017_001	K11592	3.1.26.-	DICER1; endoribonuclease Dicer [EC:3.1.26.-]	Endoribonuclease dcr-1	EC:3.1.30; EC:3.1.26; EC:3.1.26.3	Acting on ester bonds; Acting on ester bonds; Ribonuclease III
Aqu3.1.03018_001	Aqu2.1.03018_001		NA		G-protein coupled receptor 161-like
Aqu3.1.03019_001	Aqu2.1.03019_001	K20042	NA	FCHO; F-BAR domain only protein	F-BAR domain only protein 2-like
Aqu3.1.03020_001	Aqu2.1.03020_001		NA		serine/threonine-protein phosphatase 6 regulatory ankyrin repeat subunit B-like
Aqu3.1.03021_001	Aqu2.1.03021_001		NA		---NA---
Aqu3.1.03022_001	Aqu2.1.03022_001		NA		---NA---
Aqu3.1.03023_001	Aqu2.1.03023_001	K13912	NA	DMBT1; deleted in malignant brain tumors 1 protein	deleted in malignant brain tumors 1 protein-like
Aqu3.1.03024_001	Aqu2.1.03024_001	K10352	NA	MYH; myosin heavy chain	PREDICTED: uncharacterized protein LOC109588815, partial
Aqu3.1.03025_001	Aqu2.1.03025_001	K20285	NA	RABEPK; Rab9 effector protein with kelch motifs	rab9 effector protein with kelch motifs-like
Aqu3.1.03026_001	Aqu2.1.03026_001		NA		PREDICTED: uncharacterized protein LOC109582366
Aqu3.1.03027_001	Aqu2.1.03027_001	K01869	6.1.1.4	LARS; leucyl-tRNA synthetase [EC:6.1.1.4]	leucine--tRNA ligase, cytoplasmic	EC:6.1.1.4; EC:3.1.1.1	Leucine--tRNA ligase; Carboxylesterase
Aqu3.1.03028_001	Aqu2.1.03028_001		NA		PREDICTED: uncharacterized protein LOC109584164
Aqu3.1.03029_001	Aqu2.1.03029_001		NA		serine/threonine-protein phosphatase 6 regulatory ankyrin repeat subunit B-like
Aqu3.1.03030_001	Aqu2.1.03030_001	K07203	2.7.11.1	MTOR; serine/threonine-protein kinase mTOR [EC:2.7.11.1]	serine/threonine-protein kinase mTOR
Aqu3.1.03031_001	Aqu2.1.03031_001	K10899	3.6.4.12	RECQL; ATP-dependent DNA helicase Q1 [EC:3.6.4.12]	ATP-dependent DNA helicase Q1-like	EC:3.6.1.3; EC:3.6.1.15	Adenosinetriphosphatase; Nucleoside-triphosphate phosphatase
Aqu3.1.03032_001	Aqu2.1.03032_001		NA		---NA---
Aqu3.1.03033_001	Aqu2.1.03033_001	K11857	3.4.19.12	USP47; ubiquitin carboxyl-terminal hydrolase 47 [EC:3.4.19.12]	ubiquitin carboxyl-terminal hydrolase 47-like
Aqu3.1.03034_001	Aqu2.1.03034_001		NA		neurofilament medium polypeptide-like
Aqu3.1.03035_001	Aqu2.1.03035_001		NA		histone H3.v1-like
Aqu3.1.03036_001	Aqu2.1.03036_001	K11997	NA	TRIM2_3; tripartite motif-containing protein 2/3	RING finger protein nhl-1-like
Aqu3.1.03037_001	Aqu2.1.03037_001		NA		predicted protein
Aqu3.1.03038_001	Aqu2.1.03038_001	K10693	2.3.2.27	MYCBP2; E3 ubiquitin-protein ligase MYCBP2 [EC:2.3.2.27]	E3 ubiquitin-protein ligase MYCBP2-like isoform X1
Aqu3.1.03039_001	Aqu2.1.03039_001		NA		protein sidekick-1-like
Aqu3.1.03040_001	Aqu2.1.03040_001		NA		protein sidekick-2-like
Aqu3.1.03041_001	Aqu2.1.03041_001		NA		DNA ligase 4-like	EC:6.5.1.1	DNA ligase (ATP)
Aqu3.1.03042_001	Aqu2.1.03042_001	K10777	6.5.1.1	LIG4; DNA ligase 4 [EC:6.5.1.1]	DNA ligase 4-like	EC:6.5.1.1	DNA ligase (ATP)
Aqu3.1.03043_001	Aqu2.1.03043_001		NA		serine/threonine-protein phosphatase 6 regulatory ankyrin repeat subunit B-like isoform X1
Aqu3.1.03044_001	Aqu2.1.03044_001		NA		PREDICTED: uncharacterized protein LOC109585652
Aqu3.1.03045_001	Aqu2.1.03045_001		NA		PREDICTED: uncharacterized protein C3H1.02c-like
Aqu3.1.03046_001	Aqu2.1.03046_001		NA		PREDICTED: uncharacterized protein LOC109582126
Aqu3.1.03047_001	Aqu2.1.03047_001	K11843	3.4.19.12	USP14; ubiquitin carboxyl-terminal hydrolase 14 [EC:3.4.19.12]	ubiquitin carboxyl-terminal hydrolase 14-like	EC:3.4.19.12	Ubiquitinyl hydrolase 1
Aqu3.1.03048_001	Aqu2.1.03048_001		NA		PREDICTED: uncharacterized protein LOC109591680
Aqu3.1.03049_001	Aqu2.1.03049_001		NA		polyamine-modulated factor 1-binding protein 1-like
Aqu3.1.03050_001	Aqu2.1.03050_001	K22803	NA	SMC5; structural maintenance of chromosomes protein 5	structural maintenance of chromosomes protein 5 isoform X2
Aqu3.1.03051_001	Aqu2.1.03051_001		NA		---NA---
Aqu3.1.03052_001	Aqu2.1.03052_001		NA		translocase of chloroplast 34, chloroplastic-like
Aqu3.1.03053_001	Aqu2.1.03053_001	K17231	1.21.1.1	IYD; iodotyrosine deiodinase [EC:1.21.1.1]	iodotyrosine deiodinase 1	EC:1.11.1.8; EC:1.11.1.7	Iodide peroxidase; Peroxidase
Aqu3.1.03054_001	Aqu2.1.03054_001		NA		---NA---
Aqu3.1.03055_001	Aqu2.1.03055_001		NA		cytosolic Fe-s cluster assembly factor nubp1-b-like
Aqu3.1.03056_001	Aqu2.1.03056_001		NA		PREDICTED: uncharacterized protein LOC109590132
Aqu3.1.03057_001	Aqu2.1.03057_001	K08042	4.6.1.1	NA	adenylate cyclase type 2-like
Aqu3.1.03058_001	Aqu2.1.03058_001	K01262	3.4.11.9	pepP; Xaa-Pro aminopeptidase [EC:3.4.11.9]	probable Xaa-Pro aminopeptidase 3	EC:3.4.11	Acting on peptide bonds (peptidases)
Aqu3.1.03059_001	Aqu2.1.03059_001	K10413	NA	DYNC1H; dynein heavy chain 1, cytosolic	cytoplasmic dynein 1 heavy chain 1	EC:3.6.1.3; EC:3.6.4.5; EC:3.6.1.15	Adenosinetriphosphatase; Minus-end-directed kinesin ATPase; Nucleoside-triphosphate phosphatase
Aqu3.1.03060_001	Aqu2.1.03060_001		NA		dynein heavy chain
Aqu3.1.03061_001	Aqu2.1.03061_001		NA		ATP-dependent DNA helicase PIF1
Aqu3.1.03062_001	Aqu2.1.03062_001		NA		ATP-dependent DNA helicase PIF1-like
Aqu3.1.03063_001	Aqu2.1.03063_001	K20123	NA	PACSIN; protein kinase C and casein kinase substrate in neurons protein	PREDICTED: uncharacterized protein LOC109592451, partial	EC:2.4.2.30	NAD(+) ADP-ribosyltransferase
Aqu3.1.03064_001	Aqu2.1.03064_001		NA		NACHT, LRR and PYD domains-containing protein 3-like isoform X2
Aqu3.1.03065_001	Aqu2.1.03065_001		NA		ankyrin repeat domain-containing protein 29-like
Aqu3.1.03066_001	Aqu2.1.03066_001	K11857	3.4.19.12	USP47; ubiquitin carboxyl-terminal hydrolase 47 [EC:3.4.19.12]	ubiquitin carboxyl-terminal hydrolase 47-like
Aqu3.1.03067_001	Aqu2.1.03067_001		NA		ankyrin repeat domain-containing protein 17-like
Aqu3.1.03068_001	Aqu2.1.03068_001		NA		ankyrin repeat domain-containing protein 17-like
Aqu3.1.03069_001	Aqu2.1.03069_001	K07364	2.7.10.2	TEC; tyrosine-protein kinase Tec [EC:2.7.10.2]	tyrosine-protein kinase Btk29A isoform X3	EC:2.7.10; EC:2.7.10.2	Transferring phosphorus-containing groups; Non-specific protein-tyrosine kinase
Aqu3.1.03070_001	Aqu2.1.03070_001	K01966	6.4.1.3 2.1.3.15	PCCB; propionyl-CoA carboxylase beta chain [EC:6.4.1.3 2.1.3.15]	propionyl-CoA carboxylase beta chain, mitochondrial-like
Aqu3.1.03071_001	Aqu2.1.03071_001		NA		probable serine/threonine-protein kinase DDB_G0271682
Aqu3.1.03072_001	Aqu2.1.03072_001		NA		zinc finger BED domain-containing protein 4-like
Aqu3.1.03073_001	Aqu2.1.03073_001	K20704	NA	ECT2; protein ECT2	protein ECT2-like
Aqu3.1.03074_001	Aqu2.1.03074_001	K17916	NA	KIF16B; kinesin family member 16B	neuroblastoma breakpoint family member 11-like
Aqu3.1.03075_001	Aqu2.1.03075_001		NA		PREDICTED: uncharacterized protein LOC109581979
Aqu3.1.03076_001	Aqu2.1.03076_001		NA		dipeptidyl peptidase 3-like	EC:3.4.23	Acting on peptide bonds (peptidases)
Aqu3.1.03077_001	Aqu2.1.03077_001		NA		PREDICTED: uncharacterized protein LOC105314734
Aqu3.1.03078_001	Aqu2.1.03078_001		NA		ATP-dependent DNA helicase PIF1
Aqu3.1.03079_001	Aqu2.1.03079_001		NA		PREDICTED: uncharacterized protein LOC105314614, partial
Aqu3.1.03080_001	Aqu2.1.03080_001		NA		ATP-dependent DNA helicase PIF1-like	EC:3.6.1.15	Nucleoside-triphosphate phosphatase
Aqu3.1.03081_001	Aqu2.1.03081_001		NA		ATP-dependent DNA helicase PIF1-like
Aqu3.1.03082_001	Aqu2.1.03082_001		NA		X-ray radiation resistance-associated protein 1-like isoform X2
Aqu3.1.03083_001	Aqu2.1.03083_001		NA		ubiquitin carboxyl-terminal hydrolase 25-like isoform X2	EC:3.4.19.12	Ubiquitinyl hydrolase 1
Aqu3.1.03084_001	Aqu2.1.03084_001		NA		F-box/WD repeat-containing protein 8-like isoform X2
Aqu3.1.03085_001	Aqu2.1.03085_001	K10587	2.3.2.26	UBE3A; ubiquitin-protein ligase E3 A [EC:2.3.2.26]	ubiquitin-protein ligase E3A-like
Aqu3.1.03086_001	Aqu2.1.03086_001		NA		PREDICTED: uncharacterized protein LOC109589295
Aqu3.1.03087_001	Aqu2.1.03087_001		NA		proteoglycan 4-like
Aqu3.1.03088_001	Aqu2.1.03088_001		NA		F-box domain protein
Aqu3.1.03089_001	Aqu2.1.03089_001		NA		multidrug resistance-associated protein 1-like
Aqu3.1.03090_001	Aqu2.1.03090_001		NA		formin-like protein 20
Aqu3.1.03091_001	Aqu2.1.03091_001		NA		ATP-dependent DNA helicase PIF1-like
Aqu3.1.03092_001	Aqu2.1.03092_001		NA		ATP-dependent DNA helicase PIF1-like	EC:3.6.1.15	Nucleoside-triphosphate phosphatase
Aqu3.1.03093_001	Aqu2.1.03093_001		NA		zinc finger protein 135-like isoform X3
Aqu3.1.03095_001	Aqu2.1.03095_001		NA		predicted protein
Aqu3.1.03096_001	Aqu2.1.03096_001		NA		PREDICTED: uncharacterized protein LOC109581413
Aqu3.1.03097_001	Aqu2.1.03097_001		NA		neurogenic locus notch homolog protein 1-like
Aqu3.1.03098_001	Aqu2.1.03098_001	K12849	NA	PRPF38A; pre-mRNA-splicing factor 38A	Pre-mRNA-splicing factor 38A
Aqu3.1.03099_001	Aqu2.1.03099_001		NA		PREDICTED: uncharacterized protein LOC109589065
Aqu3.1.03100_001	Aqu2.1.03100_001		NA		synaptonemal complex protein 1-like
Aqu3.1.03101_001	Aqu2.1.03101_001		NA		---NA---
Aqu3.1.03102_001	Aqu2.1.03102_001		NA		echinoderm microtubule-associated protein-like 6 isoform X2
Aqu3.1.03103_001	Aqu2.1.03103_001	K19197	NA	ING1; inhibitor of growth protein 1	PREDICTED: uncharacterized protein LOC109588352 isoform X10
Aqu3.1.03104_001	Aqu2.1.03104_001		NA		ABC transporter G family member 22
Aqu3.1.03105_001	Aqu2.1.03105_001	K05605	3.1.2.4	HIBCH; 3-hydroxyisobutyryl-CoA hydrolase [EC:3.1.2.4]	3-hydroxyisobutyryl-CoA hydrolase, mitochondrial-like
Aqu3.1.03106_001	Aqu2.1.03106_001		NA		Retrovirus-related Pol polyprotein from transposon 17.6
Aqu3.1.03107_001	Aqu2.1.03107_001		NA		zinc finger BED domain-containing protein 1-like
Aqu3.1.03108_001	Aqu2.1.03108_001	K10413	NA	DYNC1H; dynein heavy chain 1, cytosolic	Cytoplasmic dynein 1 heavy chain 1	EC:3.6.1.3; EC:3.6.1.15	Adenosinetriphosphatase; Nucleoside-triphosphate phosphatase
Aqu3.1.03109_001	Aqu2.1.03109_001	K14713	NA	SLC39A7; solute carrier family 39 (zinc transporter), member 7	protein catecholamines up-like
Aqu3.1.03110_001	Aqu2.1.03110_001	K11347	NA	JADE1; protein Jade-1	protein Jade-1-like isoform X4
Aqu3.1.03111_001	Aqu2.1.03111_001		NA		---NA---
Aqu3.1.03112_001	Aqu2.1.03112_001		NA		---NA---
Aqu3.1.03113_001	Aqu2.1.03113_001	K10691	2.3.2.27	UBR4; E3 ubiquitin-protein ligase UBR4 [EC:2.3.2.27]	E3 ubiquitin-protein ligase UBR4
Aqu3.1.03114_001	Aqu2.1.03114_001	K15305	NA	VAC14; vacuole morphology and inheritance protein 14	protein VAC14 homolog
Aqu3.1.03115_001	Aqu2.1.03115_001		NA		putative ferric-chelate reductase 1
Aqu3.1.03116_001	Aqu2.1.03116_001		NA		PREDICTED: uncharacterized protein LOC105314614, partial
Aqu3.1.03117_001	Aqu2.1.03117_001		NA		PREDICTED: uncharacterized protein LOC109591150
Aqu3.1.03118_001	Aqu2.1.03118_001		NA		receptor-type tyrosine-protein phosphatase T-like	EC:3.1.3.16; EC:3.1.3.48; EC:3.1.3.41	Protein-serine/threonine phosphatase; Protein-tyrosine-phosphatase; 4-nitrophenylphosphatase
Aqu3.1.03119_001	Aqu2.1.03119_001		NA		PREDICTED: uncharacterized protein LOC105315226
Aqu3.1.03120_001	Aqu2.1.03120_001		NA		PREDICTED: uncharacterized protein LOC105315226
Aqu3.1.03121_001	Aqu2.1.03121_001		NA		zinc finger protein 483-like
Aqu3.1.03122_001	Aqu2.1.03122_001		NA		multiple PDZ domain protein-like
Aqu3.1.03123_001	Aqu2.1.03123_001		NA		---NA---
Aqu3.1.03124_001	Aqu2.1.03124_001		NA		---NA---
Aqu3.1.03125_001	Aqu2.1.03125_001		NA		early endosome antigen 1-like
Aqu3.1.03126_001	Aqu2.1.03126_001		NA		PREDICTED: uncharacterized protein LOC100634511
Aqu3.1.03127_001	Aqu2.1.03127_001		NA		---NA---
Aqu3.1.03128_001	Aqu2.1.03128_001		NA		---NA---
Aqu3.1.03129_001	Aqu2.1.03129_001		NA		receptor-type tyrosine-protein phosphatase kappa-like isoform X2	EC:3.1.3.16; EC:3.1.3.41	Protein-serine/threonine phosphatase; 4-nitrophenylphosphatase
Aqu3.1.03130_001	Aqu2.1.03130_001		NA		dipeptidyl peptidase 8-like
Aqu3.1.03131_001	Aqu2.1.03131_001	K09548	NA	PFDN1; prefoldin subunit 1	prefoldin subunit 1
Aqu3.1.03132_001	Aqu2.1.03132_001		NA		deleted in malignant brain tumors 1 protein-like
Aqu3.1.03133_001	Aqu2.1.03133_001	K04429	2.7.11.1	TAO; thousand and one amino acid protein kinase [EC:2.7.11.1]	serine/threonine-protein kinase Tao isoform X1
Aqu3.1.03134_001	Aqu2.1.03134_001		NA		serine/threonine-protein phosphatase 6 regulatory ankyrin repeat subunit B-like
Aqu3.1.03135_001	Aqu2.1.03135_001		NA		transient receptor potential cation channel subfamily A member 1 homolog
Aqu3.1.03136_001	Aqu2.1.03136_001	K09624	3.4.21.-	PRSS12; neurotrypsin [EC:3.4.21.-]	deleted in malignant brain tumors 1 protein-like
Aqu3.1.03137_001	Aqu2.1.03137_001		NA		---NA---
Aqu3.1.03138_001	Aqu2.1.03138_001		NA		receptor-type tyrosine-protein phosphatase kappa-like isoform X2	EC:3.1.3.41	4-nitrophenylphosphatase
Aqu3.1.03139_001	Aqu2.1.03139_001		NA		PREDICTED: uncharacterized protein LOC107327772
Aqu3.1.03140_001	Aqu2.1.03140_001		NA		---NA---
Aqu3.1.03141_001	Aqu2.1.03141_001		NA		putative transposase-like protein HI-1328.1
Aqu3.1.03142_001	Aqu2.1.03142_001		NA		putative transposase-like protein HI-1328.1
Aqu3.1.03143_001	Aqu2.1.03143_001		NA		ankyrin repeat, PH and SEC7 domain containing protein secG-like
Aqu3.1.03144_001	Aqu2.1.03144_001		NA		fibronectin type III domain protein
Aqu3.1.03145_001	Aqu2.1.03145_001	K07432	2.4.1.141	ALG13; beta-1,4-N-acetylglucosaminyltransferase [EC:2.4.1.141]	UDP-N-acetylglucosamine transferase subunit ALG13 homolog
Aqu3.1.03146_001	Aqu2.1.03146_001		NA		PREDICTED: syntaxin-7-like
Aqu3.1.03147_001	Aqu2.1.03147_001		NA		protein FAN-like
Aqu3.1.03148_001	Aqu2.1.03148_001		NA		dirigent protein 10-like
Aqu3.1.03149_001	Aqu2.1.03149_001		NA		Protein arginine N-methyltransferase 3	EC:2.1.1.125	Transferring one-carbon groups
Aqu3.1.03150_001	Aqu2.1.03150_001		NA		T9SS C-terminal target domain-containing protein
Aqu3.1.03151_001	Aqu2.1.03151_001		NA		protein wntless-like
Aqu3.1.03152_001	Aqu2.1.03152_001	K10362	NA	MYO18; myosin XVIII	unconventional myosin-XVIIIa isoform X8	EC:3.6.1.15	Nucleoside-triphosphate phosphatase
Aqu3.1.03153_001	Aqu2.1.03153_001		NA		S-methyl-5-thioribose kinase	EC:2.7.1.100	S-methyl-5-thioribose kinase
Aqu3.1.03154_001	Aqu2.1.03154_001	K09391	NA	E2F7_8; transcription factor E2F7/8	transcription factor E2F8
Aqu3.1.03156_001	Aqu2.1.03156_001		NA		ATP-dependent DNA helicase PIF7-like
Aqu3.1.03157_001	Aqu2.1.03157_001		NA		echinoderm microtubule-associated protein-like 6
Aqu3.1.03158_001	Aqu2.1.03158_001		NA		predicted protein
Aqu3.1.03159_001	Aqu2.1.03159_001		NA		PREDICTED: uncharacterized protein LOC100638870
Aqu3.1.03160_001	Aqu2.1.03160_001	K04498	2.3.1.48	EP300; E1A/CREB-binding protein [EC:2.3.1.48]	histone acetyltransferase p300-like
Aqu3.1.03161_001	Aqu2.1.03161_001		NA		synapse-associated protein 1-like
Aqu3.1.03162_001	Aqu2.1.03162_001	K14455	2.6.1.1	GOT2; aspartate aminotransferase, mitochondrial [EC:2.6.1.1]	aspartate aminotransferase, mitochondrial	EC:2.6.1.1; EC:2.6.1.3	Aspartate transaminase; Cysteine transaminase
Aqu3.1.03163_001	Aqu2.1.03163_001		NA		probable myosin heavy chain ECU04_1000
Aqu3.1.03164_001	Aqu2.1.03164_001		NA		PREDICTED: uncharacterized protein LOC109589208
Aqu3.1.03165_001	Aqu2.1.03165_001	K05681	NA	ABCG2; ATP-binding cassette, subfamily G (WHITE), member 2	ATP-binding cassette sub-family G member 2-like	EC:3.6.1.3; EC:3.6.1.15	Adenosinetriphosphatase; Nucleoside-triphosphate phosphatase
Aqu3.1.03166_001	Aqu2.1.03166_001	K20792	NA	NAA15_16; N-alpha-acetyltransferase 15/16, NatA auxiliary subunit	N-alpha-acetyltransferase 15, NatA auxiliary subunit
Aqu3.1.03167_001	Aqu2.1.03167_001		NA		---NA---
Aqu3.1.03168_001	Aqu2.1.03168_001		NA		putative ferric-chelate reductase 1
Aqu3.1.03169_001	Aqu2.1.03169_001		NA		tetratricopeptide repeat protein 28-like
Aqu3.1.03170_001	Aqu2.1.03170_001		NA		G-protein coupled receptor 87-like
Aqu3.1.03171_001	Aqu2.1.03171_001		NA		major facilitator superfamily domain-containing protein 1-like
Aqu3.1.03172_001	Aqu2.1.03172_001		NA		major facilitator superfamily domain-containing protein 1-like
Aqu3.1.03173_001	Aqu2.1.03173_001		NA		hemicentin-1-like	EC:3.1.3.16; EC:3.1.3.48; EC:3.1.3.41	Protein-serine/threonine phosphatase; Protein-tyrosine-phosphatase; 4-nitrophenylphosphatase
Aqu3.1.03174_001	Aqu2.1.03174_001	K15779	5.4.2.2 5.4.2.7	PGM2; phosphoglucomutase / phosphopentomutase [EC:5.4.2.2 5.4.2.7]	phosphoglucomutase-2-like isoform X4
Aqu3.1.03175_001	Aqu2.1.03175_001		NA		PREDICTED: uncharacterized protein LOC109590824, partial
Aqu3.1.03176_001	Aqu2.1.03176_001		NA		beta-1,4-galactosyltransferase galt-1-like
Aqu3.1.03177_001	Aqu2.1.03177_001		NA		apolipoprotein L3-like
Aqu3.1.03178_001	Aqu2.1.03178_001		NA		ryanodine receptor 3
Aqu3.1.03179_001	Aqu2.1.03179_001	K08855	2.7.11.1	GAK; cyclin G-associated kinase [EC:2.7.11.1]	cyclin-G-associated kinase
Aqu3.1.03180_001	Aqu2.1.03180_001		NA		cyclin-G-associated kinase-like
Aqu3.1.03181_001	Aqu2.1.03181_001	K04498	2.3.1.48	EP300; E1A/CREB-binding protein [EC:2.3.1.48]	CREB-binding protein-like isoform X2	EC:2.3.1.5; EC:2.3.1.48	Arylamine N-acetyltransferase; Histone acetyltransferase
Aqu3.1.03182_001	Aqu2.1.03182_001	K11857	3.4.19.12	USP47; ubiquitin carboxyl-terminal hydrolase 47 [EC:3.4.19.12]	ubiquitin carboxyl-terminal hydrolase 47-like
Aqu3.1.03183_001	Aqu2.1.03183_001	K17757	4.2.1.93	CARKD; ATP-dependent NAD(P)H-hydrate dehydratase [EC:4.2.1.93]	zinc finger and SCAN domain-containing protein 29-like
Aqu3.1.03184_001	Aqu2.1.03184_001		NA		receptor-type tyrosine-protein phosphatase alpha-like	EC:3.1.3.16; EC:3.1.3.48; EC:3.1.3.41	Protein-serine/threonine phosphatase; Protein-tyrosine-phosphatase; 4-nitrophenylphosphatase
Aqu3.1.03185_001	Aqu2.1.03185_001	K06777	3.1.3.48	PTPRD; receptor-type tyrosine-protein phosphatase delta [EC:3.1.3.48]	receptor-type tyrosine-protein phosphatase kappa-like
Aqu3.1.03186_001	Aqu2.1.03186_001		NA		---NA---
Aqu3.1.03187_001	Aqu2.1.03187_001		NA		PREDICTED: uncharacterized protein LOC105314614, partial
Aqu3.1.03189_001	Aqu2.1.03189_001		NA		neurofilament medium polypeptide-like
Aqu3.1.03190_001	Aqu2.1.03190_001		NA		ankyrin repeat-containing protein At5g02620
Aqu3.1.03191_001	Aqu2.1.03191_001		NA		E3 ubiquitin-protein ligase hyd-like isoform X2
Aqu3.1.03192_001	Aqu2.1.03192_001		NA		WD repeat-containing protein 63-like
Aqu3.1.03193_001	Aqu2.1.03193_001		NA		P2X purinoceptor 7-like
Aqu3.1.03194_001	Aqu2.1.03194_001	K14572	NA	MDN1; midasin	midasin isoform X2
Aqu3.1.03195_001	Aqu2.1.03195_001		NA		PREDICTED: uncharacterized protein LOC109585632
Aqu3.1.03196_001	Aqu2.1.03196_001		NA		collagen alpha-1(I) chain-like
Aqu3.1.03197_001	Aqu2.1.03197_001	K21098	NA	DLG3; discs large protein 3	disks large homolog 3 isoform X6
Aqu3.1.03198_001	Aqu2.1.03198_001		NA		PREDICTED: uncharacterized protein LOC109582331
Aqu3.1.03199_001	Aqu2.1.03199_001		NA		PREDICTED: uncharacterized protein LOC109586604
Aqu3.1.03200_001	Aqu2.1.03200_001		NA		---NA---
Aqu3.1.03201_001	Aqu2.1.03201_001	K19023	NA	AP5M1; AP-5 complex subunit mu-1	AP-5 complex subunit mu-1-like
Aqu3.1.03202_001	Aqu2.1.03202_001		NA		zinc finger MYM-type protein 1-like
Aqu3.1.03203_001	Aqu2.1.03203_001		NA		PREDICTED: uncharacterized protein LOC109583322
Aqu3.1.03204_001	Aqu2.1.03204_001		NA		phosphopyruvate hydratase	EC:4.2.1.11	Phosphopyruvate hydratase
Aqu3.1.03205_001	Aqu2.1.03205_001	K11997	NA	TRIM2_3; tripartite motif-containing protein 2/3	E3 ubiquitin-protein ligase TRIM71-like
Aqu3.1.03206_001	Aqu2.1.03206_001	K10843	3.6.4.12	ERCC3; DNA excision repair protein ERCC-3 [EC:3.6.4.12]	TFIIH basal transcription factor complex helicase XPB subunit-like	EC:3.6.1.15	Nucleoside-triphosphate phosphatase
Aqu3.1.03207_001	Aqu2.1.03207_001	K09186	2.1.1.43	MLL1; histone-lysine N-methyltransferase MLL1 [EC:2.1.1.43]	histone-lysine N-methyltransferase 2A	EC:2.1.1.43	Histone-lysine N-methyltransferase
Aqu3.1.03208_001	Aqu2.1.03208_001		NA		NACHT, LRR and PYD domains-containing protein 10-like
Aqu3.1.03209_001	Aqu2.1.03209_001		NA		TNF receptor-associated factor 3-like
Aqu3.1.03210_001	Aqu2.1.03210_001		NA		---NA---
Aqu3.1.03211_001	Aqu2.1.03211_001	K11857	3.4.19.12	USP47; ubiquitin carboxyl-terminal hydrolase 47 [EC:3.4.19.12]	ubiquitin carboxyl-terminal hydrolase 47-like
Aqu3.1.03212_001	Aqu2.1.03212_001		NA		thyroid adenoma-associated protein homolog
Aqu3.1.03213_001	Aqu2.1.03213_001		NA		THO complex subunit 2-like
Aqu3.1.03214_001	Aqu2.1.03214_001	K18616	NA	AFAP1; actin filament associated protein 1	arf-GAP with Rho-GAP domain, ANK repeat and PH domain-containing protein 1-like
Aqu3.1.03215_001	Aqu2.1.03215_001		NA		arf-GAP with Rho-GAP domain, ANK repeat and PH domain-containing protein 1-like isoform X2
Aqu3.1.03216_001	Aqu2.1.03216_001		NA		receptor-type tyrosine-protein phosphatase alpha-like	EC:3.1.3.16; EC:3.1.3.48; EC:3.1.3.41	Protein-serine/threonine phosphatase; Protein-tyrosine-phosphatase; 4-nitrophenylphosphatase
Aqu3.1.03217_001	Aqu2.1.03217_001		NA		protein NETWORKED 1D-like
Aqu3.1.03218_001	Aqu2.1.03218_001	K11857	3.4.19.12	USP47; ubiquitin carboxyl-terminal hydrolase 47 [EC:3.4.19.12]	ubiquitin carboxyl-terminal hydrolase 47-like
Aqu3.1.03219_001	Aqu2.1.03219_001		NA		TNF receptor-associated factor 3
Aqu3.1.03220_001	Aqu2.1.03220_001		NA		PREDICTED: uncharacterized protein LOC109589282
Aqu3.1.03221_001	Aqu2.1.03221_001		NA		latent-transforming growth factor beta-binding protein 2-like
Aqu3.1.03222_001	Aqu2.1.03222_001	K04326		FFAR3,GPR41,free fatty acid receptor 3	free fatty acid receptor 3-like
Aqu3.1.03223_001	Aqu2.1.03223_001	K17822	NA	DCUN1D1_2; DCN1-like protein 1/2	DCN1-like protein 1
Aqu3.1.03224_001	Aqu2.1.03224_001	K12384	NA	SCARB2; lysosome membrane protein 2	lysosome membrane protein 2-like
Aqu3.1.03225_001	Aqu2.1.03225_001	K11883	NA	NOB1; RNA-binding protein NOB1	RNA-binding protein NOB1
Aqu3.1.03226_001	Aqu2.1.03226_001		NA		pollen-specific leucine-rich repeat extensin-like protein 2
Aqu3.1.03227_001	Aqu2.1.03227_001		NA		PREDICTED: uncharacterized protein LOC109589107
Aqu3.1.03228_001	Aqu2.1.03228_001		NA		predicted protein
Aqu3.1.03229_001	Aqu2.1.03229_001		NA		predicted protein
Aqu3.1.03230_001	Aqu2.1.03230_001	K05695	3.1.3.48	PTPRF; receptor-type tyrosine-protein phosphatase F [EC:3.1.3.48]	Protein-tyrosine phosphatase	EC:3.1.3.16; EC:3.1.3.48; EC:3.1.3.41	Protein-serine/threonine phosphatase; Protein-tyrosine-phosphatase; 4-nitrophenylphosphatase
Aqu3.1.03231_001	Aqu2.1.03231_001		NA		PREDICTED: uncharacterized protein K02A2.6-like	EC:3.4.23	Acting on peptide bonds (peptidases)
Aqu3.1.03232_001	Aqu2.1.03232_001		NA		---NA---
Aqu3.1.03233_001	Aqu2.1.03233_001		NA		PREDICTED: uncharacterized protein LOC109592382
Aqu3.1.03234_001	Aqu2.1.03234_001		NA		cyclic AMP receptor 2-like
Aqu3.1.03235_001	Aqu2.1.03235_001		NA		probable serine/threonine-protein kinase pats1
Aqu3.1.03236_001	Aqu2.1.03236_001	K18953	NA	NSMAF; factor associated with neutral sphingomyelinase activation	protein FAN-like
Aqu3.1.03237_001	Aqu2.1.03237_001		NA		PREDICTED: uncharacterized protein LOC109581724
Aqu3.1.03238_001	Aqu2.1.03238_001		NA		uncharacterized threonine-rich GPI-anchored glycoprotein PJ4664.02-like
Aqu3.1.03239_001	Aqu2.1.03239_001		NA		PREDICTED: uncharacterized protein LOC109587954
Aqu3.1.03240_001	Aqu2.1.03240_001		NA		---NA---
Aqu3.1.03241_001	Aqu2.1.03241_001		NA		cell wall protein DAN4-like
Aqu3.1.03242_001	Aqu2.1.03242_001	K15133	NA	MED17; mediator of RNA polymerase II transcription subunit 17	mediator of RNA polymerase II transcription subunit 17-like
Aqu3.1.03243_001	Aqu2.1.03243_001		NA		sacsin-like
Aqu3.1.03244_001	Aqu2.1.03244_001		NA		---NA---
Aqu3.1.03245_001	Aqu2.1.03245_001		NA		---NA---
Aqu3.1.03246_001	Aqu2.1.03246_001		NA		---NA---
Aqu3.1.03247_001	Aqu2.1.03247_001	K14792	NA	RRP5; rRNA biogenesis protein RRP5	protein RRP5 homolog
Aqu3.1.03248_001	Aqu2.1.03248_001		NA		palmitoyltransferase AKR1-like
Aqu3.1.03249_001	Aqu2.1.03249_001		NA		---NA---
Aqu3.1.03250_001	Aqu2.1.03250_001	K14589	2.1.1.57	CMTR1; cap1 methyltransferase [EC:2.1.1.57]	cap-specific mRNA (nucleoside-2'-O-)-methyltransferase 1
Aqu3.1.03251_001	Aqu2.1.03251_001		NA		PREDICTED: uncharacterized protein LOC109592369
Aqu3.1.03252_001	Aqu2.1.03252_001	K07203	2.7.11.1	MTOR; serine/threonine-protein kinase mTOR [EC:2.7.11.1]	serine/threonine-protein kinase mTOR-like	EC:2.7.11	Transferring phosphorus-containing groups
Aqu3.1.03253_001	Aqu2.1.03253_001		NA		PREDICTED: uncharacterized protein LOC109590428
Aqu3.1.03254_001	Aqu2.1.03254_001		NA		PREDICTED: uncharacterized protein LOC109581688
Aqu3.1.03255_001	Aqu2.1.03255_001	K01784	5.1.3.2	galE; UDP-glucose 4-epimerase [EC:5.1.3.2]	UDP-glucose 4-epimerase
Aqu3.1.03256_001	Aqu2.1.03256_001		NA		adhesion G-protein coupled receptor G6-like
Aqu3.1.03257_001	Aqu2.1.03257_001		NA		E3 ubiquitin-protein ligase TRIM71-like
Aqu3.1.03258_001	Aqu2.1.03258_001	K12035	2.3.2.27	TRIM71; tripartite motif-containing protein 71 [EC:2.3.2.27]	E3 ubiquitin-protein ligase TRIM71-like
Aqu3.1.03259_001	Aqu2.1.03259_001		NA		---NA---
Aqu3.1.03260_001	Aqu2.1.03260_001		NA		PREDICTED: uncharacterized protein LOC109584222
Aqu3.1.03261_001	Aqu2.1.03261_001	K22377	2.3.2.27	LTN1; E3 ubiquitin-protein ligase listerin [EC:2.3.2.27]	E3 ubiquitin-protein ligase listerin-like
Aqu3.1.03262_001	Aqu2.1.03262_001		NA		26S proteasome non-ATPase regulatory subunit 10-like
Aqu3.1.03263_001	Aqu2.1.03263_001	K06095	NA	MPDZ; multiple PDZ domain protein	multiple PDZ domain protein isoform X1
Aqu3.1.03264_001	Aqu2.1.03264_001		NA		protein sidekick-1-like
Aqu3.1.03265_001	Aqu2.1.03265_001		NA		serine-protein kinase ATM-like
Aqu3.1.03266_001	Aqu2.1.03266_001	K10400	NA	KIF15; kinesin family member 15	kinesin-like protein KIF15	EC:3.6.1.3; EC:3.6.1.15	Adenosinetriphosphatase; Nucleoside-triphosphate phosphatase
Aqu3.1.03267_001	Aqu2.1.03267_001		NA		---NA---
Aqu3.1.03268_001	Aqu2.1.03268_001		NA		predicted protein
Aqu3.1.03269_001	Aqu2.1.03269_001	K00280	1.4.3.-	LOXL2_3_4; lysyl oxidase-like protein 2/3/4 [EC:1.4.3.-]	deleted in malignant brain tumors 1 protein-like
Aqu3.1.03270_001	Aqu2.1.03270_001	K17570	NA	HYDIN; hydrocephalus-inducing protein	hydrocephalus-inducing protein homolog
Aqu3.1.03271_001	Aqu2.1.03271_001		NA		RNA-directed DNA polymerase from mobile element jockey
Aqu3.1.03272_001	Aqu2.1.03272_001		NA		kinesin-related protein 12-like isoform X2
Aqu3.1.03273_001	Aqu2.1.03273_001		NA		kinesin-related protein 12-like isoform X1
Aqu3.1.03274_001	Aqu2.1.03274_001		NA		PREDICTED: uncharacterized protein LOC109592356
Aqu3.1.03275_001	Aqu2.1.03275_001	K14570	3.1.-.-	REX1; RNA exonuclease 1 [EC:3.1.-.-]	small RNA degrading nuclease 5-like
Aqu3.1.03276_001	Aqu2.1.03276_001		NA		E3 ubiquitin-protein ligase RNF213-like	EC:3.6.1.3; EC:3.6.1.15	Adenosinetriphosphatase; Nucleoside-triphosphate phosphatase
Aqu3.1.03277_001	Aqu2.1.03277_001		NA		---NA---
Aqu3.1.03278_001	Aqu2.1.03278_001		NA		PREDICTED: uncharacterized protein LOC109592876
Aqu3.1.03279_001	Aqu2.1.03279_001	K17686	7.2.2.8	copA; P-type Cu+ transporter [EC:7.2.2.8]	copper-transporting ATPase 1-like	EC:3.6.1.3; EC:3.6.1.15	Adenosinetriphosphatase; Nucleoside-triphosphate phosphatase
Aqu3.1.03280_001	Aqu2.1.03280_001	K17917	NA	SNX1_2; sorting nexin-1/2	sorting nexin-1
Aqu3.1.03281_001	Aqu2.1.03281_001	K21853	NA	DOCK9_10_11; dedicator of cytokinesis protein 9/10/11	dedicator of cytokinesis protein 9-like
Aqu3.1.03282_001	Aqu2.1.03282_001		NA		---NA---
Aqu3.1.03283_001	Aqu2.1.03283_001		NA		PREDICTED: uncharacterized protein LOC109583728
Aqu3.1.03284_001	Aqu2.1.03284_001		NA		predicted protein
Aqu3.1.03285_001	Aqu2.1.03285_001	K00286	1.5.1.2	proC; pyrroline-5-carboxylate reductase [EC:1.5.1.2]	pyrroline-5-carboxylate reductase	EC:1.5.1.2	Pyrroline-5-carboxylate reductase
Aqu3.1.03286_001	Aqu2.1.03286_001		NA		inositol 1,4,5-trisphosphate receptor type 3-like
Aqu3.1.03287_001	Aqu2.1.03287_001		NA		---NA---
Aqu3.1.03288_001	Aqu2.1.03288_001		NA		receptor-type tyrosine-protein phosphatase kappa-like isoform X2	EC:3.1.3.16; EC:3.1.3.41	Protein-serine/threonine phosphatase; 4-nitrophenylphosphatase
Aqu3.1.03289_001	Aqu2.1.03289_001		NA		U3 small nucleolar RNA-associated protein 4 homolog
Aqu3.1.03290_001	Aqu2.1.03290_001		NA		PREDICTED: uncharacterized protein LOC109592351
Aqu3.1.03291_001	Aqu2.1.03291_001		NA		serine/threonine-protein phosphatase 6 regulatory ankyrin repeat subunit B-like
Aqu3.1.03292_001	Aqu2.1.03292_001		NA		serine/threonine-protein phosphatase 6 regulatory ankyrin repeat subunit B-like
Aqu3.1.03293_001	Aqu2.1.03293_001		NA		uncharacterized membrane protein C776.05-like isoform X1
Aqu3.1.03294_001	Aqu2.1.03294_001		NA		immune-associated nucleotide-binding protein 13-like
Aqu3.1.03295_001	Aqu2.1.03295_001	K12800	NA	NLRP3; NACHT, LRR and PYD domains-containing protein 3	NACHT, LRR and PYD domains-containing protein 3-like
Aqu3.1.03296_001	Aqu2.1.03296_001		NA		NACHT, LRR and PYD domains-containing protein 3-like isoform X2
Aqu3.1.03297_001	Aqu2.1.03297_001		NA		transcription initiation factor TFIID subunit 1-like
Aqu3.1.03298_001	Aqu2.1.03298_001		NA		PREDICTED: uncharacterized protein LOC109592347, partial
Aqu3.1.03299_001	Aqu2.1.03299_001		NA		PREDICTED: uncharacterized protein LOC109591578, partial
Aqu3.1.03300_001	Aqu2.1.03300_001	K12373	3.2.1.52	HEXA_B; hexosaminidase [EC:3.2.1.52]	beta-hexosaminidase subunit alpha	EC:3.2.1.52	Beta-N-acetylhexosaminidase
Aqu3.1.03301_001	Aqu2.1.03301_001		NA		---NA---
Aqu3.1.03302_001	Aqu2.1.03302_001	K00232	1.3.3.6	E1.3.3.6; acyl-CoA oxidase [EC:1.3.3.6]	peroxisomal acyl-coenzyme A oxidase 1-like
Aqu3.1.03303_001	Aqu2.1.03303_001		NA		GTP-binding protein A-like
Aqu3.1.03304_001	Aqu2.1.03304_001	K10691	2.3.2.27	UBR4; E3 ubiquitin-protein ligase UBR4 [EC:2.3.2.27]	E3 ubiquitin-protein ligase UBR4 isoform X2
Aqu3.1.03305_001	Aqu2.1.03305_001		NA		---NA---
Aqu3.1.03306_001	Aqu2.1.03306_001		NA		viral protein TPX
Aqu3.1.03307_001	Aqu2.1.03307_001	K14638	NA	SLC15A3_4; solute carrier family 15 (peptide/histidine transporter), member 3/4	solute carrier family 15 member 4-like
Aqu3.1.03308_001	Aqu2.1.03308_001		NA		reverse transcriptase, putative
Aqu3.1.03309_001	Aqu2.1.03309_001	K04437	NA	FLNA; filamin	filamin-B isoform X2
Aqu3.1.03310_001	Aqu2.1.03310_001		NA		muscle, skeletal receptor tyrosine-protein kinase-like
Aqu3.1.03311_001	Aqu2.1.03311_001		NA		kelch domain-containing protein 3-like
Aqu3.1.03312_001	Aqu2.1.03312_001		NA		proline-serine-threonine phosphatase-interacting protein 1-like isoform X1
Aqu3.1.03313_001	Aqu2.1.03313_001		NA		Transposable element Tcb2 transposase
Aqu3.1.03314_001	Aqu2.1.03314_001	K19026	NA	SPG11; spatacsin	Spatacsin
Aqu3.1.03315_001	Aqu2.1.03315_001		NA		death-associated protein kinase 1-like
Aqu3.1.03316_001	Aqu2.1.03316_001	K16458	NA	CEP104; centrosomal protein CEP104	centrosomal protein of 104 kDa-like
Aqu3.1.03317_001	Aqu2.1.03317_001		NA		mannose-6-phosphate isomerase-like
Aqu3.1.03318_001	Aqu2.1.03318_001		NA		PREDICTED: uncharacterized protein LOC109587300
Aqu3.1.03319_001	Aqu2.1.03319_001		NA		---NA---
Aqu3.1.03320_001	Aqu2.1.03320_001		NA		PREDICTED: uncharacterized protein LOC105311847
Aqu3.1.03321_001	Aqu2.1.03321_001	K02649	NA	PIK3R1_2_3; phosphoinositide-3-kinase regulatory subunit alpha/beta/delta	PREDICTED: uncharacterized protein LOC109592340, partial
Aqu3.1.03322_001	Aqu2.1.03322_001		NA		tyrosinase family protein asqI-like
Aqu3.1.03323_001	Aqu2.1.03323_001	K06777	3.1.3.48	PTPRD; receptor-type tyrosine-protein phosphatase delta [EC:3.1.3.48]	receptor-type tyrosine-protein phosphatase kappa-like isoform X1	EC:3.1.3.16; EC:3.1.3.41	Protein-serine/threonine phosphatase; 4-nitrophenylphosphatase
Aqu3.1.03324_001	Aqu2.1.03324_001		NA		---NA---
Aqu3.1.03325_001	Aqu2.1.03325_001		NA		ATP-dependent DNA helicase PIF1
Aqu3.1.03326_001	Aqu2.1.03326_001	K11836	3.4.19.12	USP5_13; ubiquitin carboxyl-terminal hydrolase 5/13 [EC:3.4.19.12]	ubiquitin carboxyl-terminal hydrolase 5	EC:3.4.19.12	Ubiquitinyl hydrolase 1
Aqu3.1.03327_001	Aqu2.1.03327_001		NA		espin-like
Aqu3.1.03328_001	Aqu2.1.03328_001		NA		espin-like
Aqu3.1.03329_001	Aqu2.1.03329_001	K05696	3.1.3.48	PTPN1; tyrosine-protein phosphatase non-receptor type 1 [EC:3.1.3.48]	tyrosine-protein phosphatase non-receptor type 1-like isoform X2
Aqu3.1.03330_001	Aqu2.1.03330_001		NA		VWFA and cache domain-containing protein 1-like
Aqu3.1.03331_001	Aqu2.1.03331_001		NA		hemicentin-1-like isoform X1
Aqu3.1.03332_001	Aqu2.1.03332_001		NA		---NA---
Aqu3.1.03333_001	Aqu2.1.03333_001	K04564	1.15.1.1	SOD2; superoxide dismutase, Fe-Mn family [EC:1.15.1.1]	Superoxide dismutase	EC:1.15.1.1	Superoxide dismutase
Aqu3.1.03334_001	Aqu2.1.03334_001		NA		---NA---
Aqu3.1.03335_001	Aqu2.1.03335_001		NA		kelch domain-containing protein 2-like
Aqu3.1.03336_001	Aqu2.1.03336_001		NA		ectopic P granules protein 5 homolog
Aqu3.1.03337_001	Aqu2.1.03337_001		NA		HEAT repeat-containing protein 6
Aqu3.1.03338_001	Aqu2.1.03338_001		NA		LRP2-binding protein
Aqu3.1.03339_001	Aqu2.1.03339_001		NA		PREDICTED: uncharacterized protein LOC109583938
Aqu3.1.03340_001	Aqu2.1.03340_001		NA		ATP-dependent DNA helicase Q1
Aqu3.1.03341_001	Aqu2.1.03341_001		NA		Pogo transposable element with KRAB domain
Aqu3.1.03342_001	Aqu2.1.03342_001		NA		---NA---
Aqu3.1.03343_001	Aqu2.1.03343_001		NA		ATP-dependent DNA helicase PIF1-like
Aqu3.1.03344_001	Aqu2.1.03344_001		NA		PREDICTED: uncharacterized protein LOC109592333, partial
Aqu3.1.03345_001	Aqu2.1.03345_001		NA		---NA---
Aqu3.1.03346_001	Aqu2.1.03346_001		NA		---NA---
Aqu3.1.03347_001	Aqu2.1.03347_001		NA		E3 ubiquitin-protein ligase TRIM71-like
Aqu3.1.03348_001	Aqu2.1.03348_001		NA		WD repeat-containing protein 47 isoform X1
Aqu3.1.03349_001	Aqu2.1.03349_001		NA		PREDICTED: meckelin-like
Aqu3.1.03350_001	Aqu2.1.03350_001		NA		E3 ubiquitin-protein ligase TRIM71-like
Aqu3.1.03351_001	Aqu2.1.03351_001		NA		protein sidekick-2-like
Aqu3.1.03352_001	Aqu2.1.03352_001		NA		PREDICTED: uncharacterized protein LOC109592331
Aqu3.1.03353_001	Aqu2.1.03353_001	K01307	3.4.19.9	GGH; gamma-glutamyl hydrolase [EC:3.4.19.9]	gamma-glutamyl hydrolase A-like	EC:3.4.19.9; EC:3.4.19	Gamma-glutamyl hydrolase; Acting on peptide bonds (peptidases)
Aqu3.1.03354_001	Aqu2.1.03354_001	K13718	3.4.19.12	OTUD4; OTU domain-containing protein 4 [EC:3.4.19.12]	PREDICTED: uncharacterized protein LOC107882322
Aqu3.1.03355_001	Aqu2.1.03355_001		NA		PREDICTED: uncharacterized protein LOC109590229
Aqu3.1.03356_001	Aqu2.1.03356_001	K10877	3.6.4.-	RAD54B; DNA repair and recombination protein RAD54B [EC:3.6.4.-]	DNA repair and recombination protein RAD54B isoform X2
Aqu3.1.03357_001	Aqu2.1.03357_001	K17086	NA	TM9SF2_4; transmembrane 9 superfamily member 2/4	Transmembrane 9 superfamily member 4
Aqu3.1.03358_001	Aqu2.1.03358_001		NA		---NA---
Aqu3.1.03359_001	Aqu2.1.03359_001	K12567	2.7.11.1	TTN; titin [EC:2.7.11.1]	neural cell adhesion molecule L1-like
Aqu3.1.03360_001	Aqu2.1.03360_001	K09624	3.4.21.-	PRSS12; neurotrypsin [EC:3.4.21.-]	deleted in malignant brain tumors 1 protein-like
Aqu3.1.03361_001	Aqu2.1.03361_001		NA		vicilin-like seed storage protein At2g18540
Aqu3.1.03362_001	Aqu2.1.03362_001		NA		---NA---
Aqu3.1.03363_001	Aqu2.1.03363_001	K22747	NA	AIFM3; apoptosis-inducing factor 3	Apoptosis-inducing factor 3
Aqu3.1.03364_001	Aqu2.1.03364_001		NA		GTP-binding protein A-like
Aqu3.1.03365_001	Aqu2.1.03365_001		NA		rho guanine nucleotide exchange factor osg-1-like
Aqu3.1.03366_001	Aqu2.1.03366_001		NA		serine/threonine-protein phosphatase 6 regulatory ankyrin repeat subunit B-like
Aqu3.1.03367_001	Aqu2.1.03367_001		NA		---NA---
Aqu3.1.03368_001	Aqu2.1.03368_001		NA		---NA---
Aqu3.1.03369_001	Aqu2.1.03369_001		NA		---NA---
Aqu3.1.03370_001	Aqu2.1.03370_001		NA		PREDICTED: uncharacterized protein LOC109582058 isoform X1
Aqu3.1.03371_001	Aqu2.1.03371_001		NA		PREDICTED: uncharacterized protein LOC109582058 isoform X1
Aqu3.1.03372_001	Aqu2.1.03372_001		NA		terminase large subunit
Aqu3.1.03373_001	Aqu2.1.03373_001		NA		---NA---
Aqu3.1.03374_001	Aqu2.1.03374_001		NA		WD repeat-containing protein 34-like
Aqu3.1.03375_001	Aqu2.1.03375_001		NA		120.7 kDa protein in NOF-FB transposable element
Aqu3.1.03376_001	Aqu2.1.03376_001		NA		---NA---
Aqu3.1.03377_001	Aqu2.1.03377_001	K16748	NA	BBS5; Bardet-Biedl syndrome 5 protein	Bardet-Biedl syndrome 5 protein homolog
Aqu3.1.03378_001	Aqu2.1.03378_001	K16910	3.1.3.48	PTPRQ; receptor-type tyrosine-protein phosphatase Q [EC:3.1.3.48]	phosphatidylinositol phosphatase PTPRQ-like
Aqu3.1.03379_001	Aqu2.1.03379_001	K13291	2.7.7.52	TUT; terminal uridylyltransferase [EC:2.7.7.52]	terminal uridylyltransferase 4-like
Aqu3.1.03380_001	Aqu2.1.03380_001		NA		PREDICTED: uncharacterized protein LOC109590420 isoform X1
Aqu3.1.03381_001	Aqu2.1.03381_001		NA		52 kDa repressor of the inhibitor of the protein kinase-like
Aqu3.1.03382_001	Aqu2.1.03382_001		NA		PREDICTED: uncharacterized protein LOC105316057, partial
Aqu3.1.03383_001	Aqu2.1.03383_001		NA		52 kDa repressor of the inhibitor of the protein kinase-like
Aqu3.1.03384_001	Aqu2.1.03384_001		NA		PREDICTED: uncharacterized protein LOC109592321
Aqu3.1.03385_001	Aqu2.1.03385_001	K12737	5.2.1.8	SDCCAG10; peptidyl-prolyl cis-trans isomerase SDCCAG10 [EC:5.2.1.8]	peptidyl-prolyl cis-trans isomerase CWC27 homolog	EC:5.2.1.8	Peptidylprolyl isomerase
Aqu3.1.03386_001	Aqu2.1.03386_001		NA		PREDICTED: uncharacterized protein LOC109592319
Aqu3.1.03387_001	Aqu2.1.03387_001		NA		golgin subfamily A member 6-like protein 22
Aqu3.1.03388_001	Aqu2.1.03388_001	K03061	NA	PSMC2; 26S proteasome regulatory subunit T1	AChain A, Conformational Landscape Of The P28-bound Human Proteasome Regulatory Particle	EC:3.6.1.3; EC:3.6.1.15	Adenosinetriphosphatase; Nucleoside-triphosphate phosphatase
Aqu3.1.03389_001	Aqu2.1.03389_001	K20193	NA	HPS1; Hermansky-Pudlak syndrome 1 protein	Hermansky-Pudlak syndrome 1 protein homolog
Aqu3.1.03390_001	Aqu2.1.03390_001		NA		Hermansky-Pudlak syndrome 1 protein homolog
Aqu3.1.03391_001	Aqu2.1.03391_001		NA		kelch domain-containing protein 3-like
Aqu3.1.03392_001	Aqu2.1.03392_001	K02324	2.7.7.7	POLE; DNA polymerase epsilon subunit 1 [EC:2.7.7.7]	DNA polymerase epsilon catalytic subunit A
Aqu3.1.03393_001	Aqu2.1.03393_001		NA		zinc finger MYM-type protein 1-like
Aqu3.1.03394_001	Aqu2.1.03394_001		NA		interferon regulatory factor 2-binding protein-like
Aqu3.1.03395_001	Aqu2.1.03395_001	K18953	NA	NSMAF; factor associated with neutral sphingomyelinase activation	protein FAN-like
Aqu3.1.03396_001	Aqu2.1.03396_001		NA		Superoxide dismutase [Cu-Zn]	EC:1.15.1.1	Superoxide dismutase
Aqu3.1.03397_001	Aqu2.1.03397_001		NA		Retrovirus-related Pol polyprotein from transposon 412
Aqu3.1.03398_001	Aqu2.1.03398_001		NA		---NA---
Aqu3.1.03399_001	Aqu2.1.03399_001		NA		kelch domain-containing protein 1-like
Aqu3.1.03400_001	Aqu2.1.03400_001		NA		PREDICTED: uncharacterized protein LOC109592312
Aqu3.1.03401_001	Aqu2.1.03401_001		NA		receptor-type tyrosine-protein phosphatase kappa-like isoform X2	EC:3.1.3.16; EC:3.1.3.41	Protein-serine/threonine phosphatase; 4-nitrophenylphosphatase
Aqu3.1.03402_001	Aqu2.1.03402_001	K10400	NA	KIF15; kinesin family member 15	kinesin-like protein KIF15	EC:3.6.1.3; EC:3.6.1.15	Adenosinetriphosphatase; Nucleoside-triphosphate phosphatase
Aqu3.1.03403_001	Aqu2.1.03403_001	K05749	NA	CYFIP; cytoplasmic FMR1 interacting protein	cytoplasmic FMR1-interacting protein 1 isoform X1
Aqu3.1.03404_001	Aqu2.1.03404_001	K12869	NA	CRN; crooked neck	crooked neck-like protein 1
Aqu3.1.03405_001	Aqu2.1.03405_001		NA		Golgi-specific brefeldin A-resistance guanine nucleotide exchange factor 1-like
Aqu3.1.03406_001	Aqu2.1.03406_001		NA		---NA---
Aqu3.1.03407_001	Aqu2.1.03407_001	K11718	2.4.1.-	HUGT; UDP-glucose:glycoprotein glucosyltransferase [EC:2.4.1.-]	UDP-glucose:glycoprotein glucosyltransferase 1 isoform X2
Aqu3.1.03408_001	Aqu2.1.03408_001		NA		PREDICTED: uncharacterized protein LOC109584058
Aqu3.1.03409_001	Aqu2.1.03409_001	K22544	3.1.5.-	SAMHD1; deoxynucleoside triphosphate triphosphohydrolase SAMHD1 [EC:3.1.5.-]	deoxynucleoside triphosphate triphosphohydrolase SAMHD1-like
Aqu3.1.03410_001	Aqu2.1.03410_001		NA		lipase family protein
Aqu3.1.03411_001	Aqu2.1.03411_001		NA		nuclear pore complex protein Nup205-like
Aqu3.1.03412_001	Aqu2.1.03412_001	K17341	NA	HMCN; hemicentin	hemicentin-1-like	EC:3.1.3.16; EC:3.1.3.48; EC:3.1.3.41	Protein-serine/threonine phosphatase; Protein-tyrosine-phosphatase; 4-nitrophenylphosphatase
Aqu3.1.03413_001	Aqu2.1.03413_001		NA		hemicentin-1-like	EC:3.1.3.16; EC:3.1.3.48; EC:3.1.3.41	Protein-serine/threonine phosphatase; Protein-tyrosine-phosphatase; 4-nitrophenylphosphatase
Aqu3.1.03414_001	Aqu2.1.03414_001		NA		protein transport protein sec31-like isoform X2
Aqu3.1.03415_001	Aqu2.1.03415_001	K15255	3.6.4.12	PIF1; ATP-dependent DNA helicase PIF1 [EC:3.6.4.12]	ATP-dependent DNA helicase PIF1
Aqu3.1.03416_001	Aqu2.1.03416_001		NA		PREDICTED: uncharacterized protein LOC105314734
Aqu3.1.03417_001	Aqu2.1.03417_001		NA		probable serine/threonine-protein kinase DDB_G0282963
Aqu3.1.03419_001	Aqu2.1.03419_001	K15363	3.1.21.- 3.1.4.1	FAN1; fanconi-associated nuclease 1 [EC:3.1.21.- 3.1.4.1]	fanconi-associated nuclease 1-like	EC:3.1.4.1	Phosphodiesterase I
Aqu3.1.03420_001	Aqu2.1.03420_001		NA		E3 ubiquitin-protein ligase DZIP3
Aqu3.1.03421_001	Aqu2.1.03421_001		NA		predicted protein
Aqu3.1.03422_001	Aqu2.1.03422_001		NA		PREDICTED: uncharacterized protein LOC109587699
Aqu3.1.03423_001	Aqu2.1.03423_001		NA		PREDICTED: uncharacterized protein LOC109592301
Aqu3.1.03424_001	Aqu2.1.03424_001		NA		PREDICTED: uncharacterized protein LOC100640436
Aqu3.1.03425_001	Aqu2.1.03425_001		NA		ER membrane protein complex subunit 3
Aqu3.1.03426_001	Aqu2.1.03426_001		NA		PREDICTED: uncharacterized protein LOC109585325
Aqu3.1.03427_001	Aqu2.1.03427_001		NA		WASH complex subunit FAM21 homolog
Aqu3.1.03428_001	Aqu2.1.03428_001		NA		PREDICTED: uncharacterized protein LOC109592297
Aqu3.1.03429_001	Aqu2.1.03429_001		NA		coiled-coil domain-containing protein 93-like
Aqu3.1.03430_001	Aqu2.1.03430_001	K08892	2.7.10.2	FRK; fyn-related kinase [EC:2.7.10.2]	PREDICTED: uncharacterized protein LOC109592296
Aqu3.1.03431_001	Aqu2.1.03431_001	K09533	NA	DNAJC13; DnaJ homolog subfamily C member 13	dnaJ homolog subfamily C member 13
Aqu3.1.03432_001	Aqu2.1.03432_001	K03018	2.7.7.6	RPC1; DNA-directed RNA polymerase III subunit RPC1 [EC:2.7.7.6]	DNA-directed RNA polymerase III subunit RPC1-like	EC:2.7.7.6	DNA-directed RNA polymerase
Aqu3.1.03433_001	Aqu2.1.03433_001		NA		zinc finger SWIM domain-containing protein 3-like
Aqu3.1.03434_001	Aqu2.1.03434_001		NA		PREDICTED: uncharacterized protein LOC109592294
Aqu3.1.03435_001	Aqu2.1.03435_001	K13141	NA	INTS4; integrator complex subunit 4	integrator complex subunit 4-like
Aqu3.1.03436_001	Aqu2.1.03436_001		NA		TNF receptor-associated factor 5-like isoform X2
Aqu3.1.03437_001	Aqu2.1.03437_001		NA		---NA---
Aqu3.1.03438_001	Aqu2.1.03438_001		NA		fibrinogen-like protein A
Aqu3.1.03439_001	Aqu2.1.03439_001		NA		putative leucine-rich repeat-containing protein DDB_G0290503
Aqu3.1.03440_001	Aqu2.1.03440_001		NA		leucine-rich repeat domain-containing protein
Aqu3.1.03441_001	Aqu2.1.03441_001		NA		PREDICTED: uncharacterized protein LOC105314754
Aqu3.1.03442_001	Aqu2.1.03442_001		NA		uncharacterized serine-rich protein C215.13-like
Aqu3.1.03443_001	Aqu2.1.03443_001		NA		uncharacterized threonine-rich GPI-anchored glycoprotein PJ4664.02-like isoform X2
Aqu3.1.03444_001	Aqu2.1.03444_001		NA		PREDICTED: uncharacterized protein LOC105315511, partial
Aqu3.1.03445_001	Aqu2.1.03445_001		NA		Retrovirus-related Pol polyprotein from transposon 17.6
Aqu3.1.03446_001	Aqu2.1.03446_001		NA		PREDICTED: uncharacterized protein LOC109587605
Aqu3.1.03447_001	Aqu2.1.03447_001		NA		PREDICTED: uncharacterized protein LOC109587605
Aqu3.1.03448_001	Aqu2.1.03448_001		NA		probable E3 ubiquitin-protein ligase ARI5
Aqu3.1.03449_001	Aqu2.1.03449_001	K06820	NA	PLXNA; plexin A	plexin-B isoform X1
Aqu3.1.03450_001	Aqu2.1.03450_001		NA		PREDICTED: uncharacterized protein LOC109592290
Aqu3.1.03451_001	Aqu2.1.03451_001	K20069	NA	NECAP1_2; adaptin ear-binding coat-associated protein 1/2	PREDICTED: uncharacterized protein LOC109582346
Aqu3.1.03452_001	Aqu2.1.03452_001		NA		hybrid signal transduction histidine kinase A-like
Aqu3.1.03453_001	Aqu2.1.03453_001		NA		PREDICTED: uncharacterized protein LOC109588822
Aqu3.1.03454_001	Aqu2.1.03454_001		NA		kelch domain-containing protein 3-like
Aqu3.1.03455_001	Aqu2.1.03455_001		NA		jerky protein homolog-like
Aqu3.1.03456_001	Aqu2.1.03456_001		NA		PREDICTED: uncharacterized protein LOC109580948 isoform X3
Aqu3.1.03457_001	Aqu2.1.03457_001		NA		predicted protein
Aqu3.1.03458_001	Aqu2.1.03458_001		NA		serine/threonine-protein phosphatase 6 regulatory ankyrin repeat subunit C-like
Aqu3.1.03459_001	Aqu2.1.03459_001		NA		serine/threonine-protein phosphatase 6 regulatory ankyrin repeat subunit C-like
Aqu3.1.03460_001	Aqu2.1.03460_001		NA		---NA---
Aqu3.1.03461_001	Aqu2.1.03461_001		NA		PREDICTED: uncharacterized protein LOC109592490, partial
Aqu3.1.03462_001	Aqu2.1.03462_001		NA		dyslexia-associated protein KIAA0319-like protein homolog
Aqu3.1.03463_001	Aqu2.1.03463_001		NA		dyslexia-associated protein KIAA0319-like protein homolog
Aqu3.1.03464_001	Aqu2.1.03464_001		NA		TNF receptor-associated factor 3-like
Aqu3.1.03465_001	Aqu2.1.03465_001		NA		ankyrin repeat domain-containing protein
Aqu3.1.03466_001	Aqu2.1.03466_001		NA		protein sidekick-2-like
Aqu3.1.03467_001	Aqu2.1.03467_001		NA		uncharacterized protein LOC110060160, partial
Aqu3.1.03468_001	Aqu2.1.03468_001	K20644	NA	ARHGAP29_45; Rho GTPase-activating protein 29/45	rho GTPase-activating protein 45-like isoform X1
Aqu3.1.03469_001	Aqu2.1.03469_001		NA		---NA---
Aqu3.1.03470_001	Aqu2.1.03470_001		NA		PREDICTED: uncharacterized protein LOC109591658, partial
Aqu3.1.03471_001	Aqu2.1.03471_001		NA		OTU domain-containing protein 5-B-like
Aqu3.1.03472_001	Aqu2.1.03472_001		NA		protein sidekick-1-like
Aqu3.1.03473_001	Aqu2.1.03473_001		NA		---NA---
Aqu3.1.03474_001	Aqu2.1.03474_001		NA		PREDICTED: uncharacterized protein LOC109592279
Aqu3.1.03475_001	Aqu2.1.03475_001		NA		PREDICTED: uncharacterized protein LOC109587824
Aqu3.1.03476_001	Aqu2.1.03476_001		NA		---NA---
Aqu3.1.03477_001	Aqu2.1.03477_001	K03462	2.4.2.12	NAMPT; nicotinamide phosphoribosyltransferase [EC:2.4.2.12]	nicotinamide phosphoribosyltransferase-like	EC:2.4.2.19	Nicotinate-nucleotide diphosphorylase (carboxylating)
Aqu3.1.03478_001	Aqu2.1.03478_001		NA		zinc finger MYM-type protein 1-like
Aqu3.1.03479_001	Aqu2.1.03479_001	K03511	2.7.7.7	POLK; DNA polymerase kappa [EC:2.7.7.7]	DNA polymerase kappa-like	EC:2.7.7.7	DNA-directed DNA polymerase
Aqu3.1.03480_001	Aqu2.1.03480_001	K00915	2.7.1.140 2.7.1.151	IPMK; inositol-polyphosphate multikinase [EC:2.7.1.140 2.7.1.151]	inositol polyphosphate multikinase
Aqu3.1.03481_001	Aqu2.1.03481_001		NA		---NA---
Aqu3.1.03482_001	Aqu2.1.03482_001		NA		---NA---
Aqu3.1.03483_001	Aqu2.1.03483_001	K11857	3.4.19.12	USP47; ubiquitin carboxyl-terminal hydrolase 47 [EC:3.4.19.12]	ubiquitin carboxyl-terminal hydrolase 47-like
Aqu3.1.03484_001	Aqu2.1.03484_001		NA		---NA---
Aqu3.1.03485_001	Aqu2.1.03485_001		NA		predicted protein
Aqu3.1.03486_001	Aqu2.1.03486_001		NA		---NA---
Aqu3.1.03487_001	Aqu2.1.03487_001		NA		PREDICTED: uncharacterized protein LOC109592273
Aqu3.1.03488_001	Aqu2.1.03488_001		NA		ubiquitin-domain-containing protein
Aqu3.1.03489_001	Aqu2.1.03489_001		NA		---NA---
Aqu3.1.03490_001	Aqu2.1.03490_001		NA		---NA---
Aqu3.1.03491_001	Aqu2.1.03491_001	K10413	NA	DYNC1H; dynein heavy chain 1, cytosolic	cytoplasmic dynein 1 heavy chain 1-like	EC:3.6.1.15	Nucleoside-triphosphate phosphatase
Aqu3.1.03492_001	Aqu2.1.03492_001		NA		collagen alpha-1(XXII) chain-like
Aqu3.1.03493_001	Aqu2.1.03493_001		NA		zinc finger MYM-type protein 1-like
Aqu3.1.03494_001	Aqu2.1.03494_001		NA		---NA---
Aqu3.1.03495_001	Aqu2.1.03495_001		NA		kelch domain-containing protein 1-like
Aqu3.1.03496_001	Aqu2.1.03496_001		NA		mannose-6-phosphate isomerase-like
Aqu3.1.03497_001	Aqu2.1.03497_001		NA		major facilitator superfamily domain-containing protein 9 isoform X1
Aqu3.1.03498_001	Aqu2.1.03498_001		NA		---NA---
Aqu3.1.03499_001	Aqu2.1.03499_001		NA		ankyrin repeat domain-containing protein 50-like
Aqu3.1.03500_001	Aqu2.1.03500_001		NA		probable serine/threonine-protein kinase samkC
Aqu3.1.03501_001	Aqu2.1.03501_001		NA		WASH complex subunit FAM21 homolog
Aqu3.1.03502_001	Aqu2.1.03502_001	K14638	NA	SLC15A3_4; solute carrier family 15 (peptide/histidine transporter), member 3/4	solute carrier family 15 member 4-like
Aqu3.1.03503_001	Aqu2.1.03503_001	K04733	2.7.11.1	IRAK4; interleukin-1 receptor-associated kinase 4 [EC:2.7.11.1]	interleukin-1 receptor-associated kinase 4	EC:2.7.11	Transferring phosphorus-containing groups
Aqu3.1.03504_001	Aqu2.1.03504_001		NA		PCTP-like protein
Aqu3.1.03506_001	Aqu2.1.03506_001		NA		gamma-aminobutyric acid type B receptor subunit 2-like
Aqu3.1.03507_001	Aqu2.1.03507_001		NA		arylsulfatase
Aqu3.1.03508_001	Aqu2.1.03508_001	K02256	1.9.3.1	COX1; cytochrome c oxidase subunit 1 [EC:1.9.3.1]	PREDICTED: uncharacterized protein LOC109581950
Aqu3.1.03509_001	Aqu2.1.03509_001		NA		probable serine/threonine-protein kinase qkgA
Aqu3.1.03510_001	Aqu2.1.03510_001		NA		serine/threonine-protein phosphatase 6 regulatory ankyrin repeat subunit B-like
Aqu3.1.03511_001	Aqu2.1.03511_001		NA		espin-like
Aqu3.1.03512_001	Aqu2.1.03512_001	K13144	NA	INTS7; integrator complex subunit 7	integrator complex subunit 7-like
Aqu3.1.03513_001	Aqu2.1.03513_001		NA		---NA---
Aqu3.1.03514_001	Aqu2.1.03514_001		NA		p53-induced death domain-containing protein 1
Aqu3.1.03515_001	Aqu2.1.03515_001		NA		mitochondrial import inner membrane translocase subunit Tim29
Aqu3.1.03516_001	Aqu2.1.03516_001	K14548	NA	UTP4; U3 small nucleolar RNA-associated protein 4	WD40 repeat-like protein
Aqu3.1.03517_001	Aqu2.1.03517_001		NA		---NA---
Aqu3.1.03518_001	Aqu2.1.03518_001		NA		---NA---
Aqu3.1.03519_001	Aqu2.1.03519_001	K16196	2.7.11.1	EIF2AK4; eukaryotic translation initiation factor 2-alpha kinase 4 [EC:2.7.11.1]	eukaryotic translation initiation factor 2-alpha kinase 4
Aqu3.1.03520_001	Aqu2.1.03520_001	K08804	2.7.11.1	STK17; serine/threonine kinase 17 [EC:2.7.11.1]	mrk1-like ser/thr protein kinase
Aqu3.1.03521_001	Aqu2.1.03521_001		NA		E3 ubiquitin-protein ligase TRIM71-like
Aqu3.1.03522_001	Aqu2.1.03522_001		NA		kelch domain-containing protein 10-like
Aqu3.1.03523_001	Aqu2.1.03523_001		NA		kelch domain-containing protein 10-like
Aqu3.1.03524_001	Aqu2.1.03524_001		NA		PREDICTED: uncharacterized protein LOC109592262 isoform X2
Aqu3.1.03525_001	Aqu2.1.03525_001		NA		GRIP1-associated protein 1-like
Aqu3.1.03526_001	Aqu2.1.03526_001		NA		uncharacterized threonine-rich GPI-anchored glycoprotein PJ4664.02-like
Aqu3.1.03527_001	Aqu2.1.03527_001		NA		PREDICTED: uncharacterized protein LOC100640592
Aqu3.1.03528_001	Aqu2.1.03528_001	K02127	NA	ATPeF0B; F-type H+-transporting ATPase subunit b	ATP synthase F(0) complex subunit B1, mitochondrial	EC:3.6.1.3; EC:3.6.1.15	Adenosinetriphosphatase; Nucleoside-triphosphate phosphatase
Aqu3.1.03529_001	Aqu2.1.03529_001		NA		titin homolog
Aqu3.1.03530_001	Aqu2.1.03530_001	K03163	5.6.2.1	TOP1; DNA topoisomerase I [EC:5.6.2.1]	DNA topoisomerase I, mitochondrial-like	EC:5.99.1.2	DNA topoisomerase
Aqu3.1.03531_001	Aqu2.1.03531_001		NA		Down syndrome cell adhesion molecule-like protein 1
Aqu3.1.03532_001	Aqu2.1.03532_001		NA		PREDICTED: myosin-10-like
Aqu3.1.03533_001	Aqu2.1.03533_001		NA		NACHT, LRR and PYD domains-containing protein 12-like
Aqu3.1.03534_001	Aqu2.1.03534_001		NA		TNF receptor-associated factor 3-like isoform X1
Aqu3.1.03535_001	Aqu2.1.03535_001		NA		probable serine/threonine-protein kinase samkC
Aqu3.1.03536_001	Aqu2.1.03536_001		NA		---NA---
Aqu3.1.03537_001	Aqu2.1.03537_001		NA		---NA---
Aqu3.1.03538_001	Aqu2.1.03538_001		NA		---NA---
Aqu3.1.03539_001	Aqu2.1.03539_001		NA		pollen-specific leucine-rich repeat extensin-like protein 2
Aqu3.1.03540_001	Aqu2.1.03540_001	K01443	3.5.1.25	nagA; N-acetylglucosamine-6-phosphate deacetylase [EC:3.5.1.25]	N-acetylglucosamine-6-phosphate deacetylase-like protein
Aqu3.1.03541_001	Aqu2.1.03541_001		NA		kelch domain-containing protein 3-like
Aqu3.1.03542_001	Aqu2.1.03542_001		NA		---NA---
Aqu3.1.03543_001	Aqu2.1.03543_001		NA		PREDICTED: uncharacterized protein LOC109592258
Aqu3.1.03544_001	Aqu2.1.03544_001		NA		PREDICTED: uncharacterized protein LOC109592258
Aqu3.1.03545_001	Aqu2.1.03545_001		NA		PREDICTED: extensin-like, partial
Aqu3.1.03546_001	Aqu2.1.03546_001		NA		Leucine-rich repeat serine/threonine-protein kinase 1
Aqu3.1.03547_001	Aqu2.1.03547_001		NA		---NA---
Aqu3.1.03548_001	Aqu2.1.03548_001		NA		---NA---
Aqu3.1.03549_001	Aqu2.1.03549_001		NA		PREDICTED: LOW QUALITY PROTEIN: uncharacterized protein LOC100638536, partial
Aqu3.1.03550_001	Aqu2.1.03550_001		NA		PREDICTED: LOW QUALITY PROTEIN: uncharacterized protein LOC100638536, partial
Aqu3.1.03551_001	Aqu2.1.03551_001		NA		PREDICTED: uncharacterized protein LOC100634228
Aqu3.1.03552_001	Aqu2.1.03552_001		NA		---NA---
Aqu3.1.03553_001	Aqu2.1.03553_001	K17302	NA	COPB2; coatomer subunit beta'	coatomer subunit beta'
Aqu3.1.03554_001	Aqu2.1.03554_001		NA		myb-binding protein 1A-like protein
Aqu3.1.03556_001	Aqu2.1.03556_001		NA		predicted protein
Aqu3.1.03557_001	Aqu2.1.03557_001		NA		receptor-type tyrosine-protein phosphatase kappa-like isoform X2	EC:3.1.3.16; EC:3.1.3.41	Protein-serine/threonine phosphatase; 4-nitrophenylphosphatase
Aqu3.1.03558_001	Aqu2.1.03558_001		NA		---NA---
Aqu3.1.03559_001	Aqu2.1.03559_001		NA		zinc finger MYM-type protein 1-like
Aqu3.1.03560_001	Aqu2.1.03560_001		NA		PREDICTED: uncharacterized protein LOC109589047
Aqu3.1.03561_001	Aqu2.1.03561_001	K19026	NA	SPG11; spatacsin	putative spatacsin
Aqu3.1.03562_001	Aqu2.1.03562_001		NA		PREDICTED: uncharacterized protein LOC109592254, partial
Aqu3.1.03563_001	Aqu2.1.03563_001		NA		PREDICTED: uncharacterized protein LOC109592254, partial
Aqu3.1.03564_001	Aqu2.1.03564_001		NA		NACHT, LRR and PYD domains-containing protein 12-like
Aqu3.1.03565_001	Aqu2.1.03565_001		NA		serine/threonine-protein phosphatase 6 regulatory ankyrin repeat subunit A-like
Aqu3.1.03566_001	Aqu2.1.03566_001		NA		ATP-dependent DNA helicase PIF1
Aqu3.1.03567_001	Aqu2.1.03567_001		NA		---NA---
Aqu3.1.03568_001	Aqu2.1.03568_001	K12567	2.7.11.1	TTN; titin [EC:2.7.11.1]	ephrin type-B receptor 5-like
Aqu3.1.03569_001	Aqu2.1.03569_001		NA		---NA---
Aqu3.1.03570_001	Aqu2.1.03570_001		NA		PREDICTED: uncharacterized protein LOC109588017, partial
Aqu3.1.03571_001	Aqu2.1.03571_001		NA		PREDICTED: uncharacterized protein LOC109588017, partial
Aqu3.1.03572_001	Aqu2.1.03572_001	K20292	NA	COG5; conserved oligomeric Golgi complex subunit 5	PREDICTED: uncharacterized protein LOC109592250
Aqu3.1.03573_001	Aqu2.1.03573_001		NA		serine/threonine-protein kinase 26-like
Aqu3.1.03574_001	Aqu2.1.03574_001		NA		receptor-type tyrosine-protein phosphatase kappa-like isoform X1	EC:3.1.3.16; EC:3.1.3.48; EC:3.1.3.41	Protein-serine/threonine phosphatase; Protein-tyrosine-phosphatase; 4-nitrophenylphosphatase
Aqu3.1.03575_001	Aqu2.1.03575_001		NA		receptor-type tyrosine-protein phosphatase kappa-like isoform X2	EC:3.1.3.16; EC:3.1.3.41	Protein-serine/threonine phosphatase; 4-nitrophenylphosphatase
Aqu3.1.03576_001	Aqu2.1.03576_001		NA		ankyrin repeat domain-containing protein 54-like
Aqu3.1.03577_001	Aqu2.1.03577_001	K12197	NA	CHMP1; charged multivesicular body protein 1	Charged multivesicular body protein 1a
Aqu3.1.03578_001	Aqu2.1.03578_001	K20404	NA	DEPDC5; DEP domain-containing protein 5	DEP domain-containing protein 5-like
Aqu3.1.03579_001	Aqu2.1.03579_001		NA		protein sidekick-2-like
Aqu3.1.03580_001	Aqu2.1.03580_001		NA		nuclear pore complex protein Nup205
Aqu3.1.03581_001	Aqu2.1.03581_001		NA		protein PXR1-like
Aqu3.1.03582_001	Aqu2.1.03582_001		NA		mitotic spindle assembly checkpoint protein MAD2B-like
Aqu3.1.03583_001	Aqu2.1.03583_001		NA		---NA---
Aqu3.1.03584_001	Aqu2.1.03584_001	K01869	6.1.1.4	LARS; leucyl-tRNA synthetase [EC:6.1.1.4]	leucine--tRNA ligase, cytoplasmic-like	EC:6.1.1.4; EC:3.1.1.1	Leucine--tRNA ligase; Carboxylesterase
Aqu3.1.03585_001	Aqu2.1.03585_001		NA		acyl-CoA-binding domain-containing protein 5-like
Aqu3.1.03586_001	Aqu2.1.03586_001	K15305	NA	VAC14; vacuole morphology and inheritance protein 14	protein VAC14 homolog
Aqu3.1.03587_001	Aqu2.1.03587_001		NA		ankyrin repeat domain-containing protein 50-like
Aqu3.1.03588_001	Aqu2.1.03588_001	K17341	NA	HMCN; hemicentin	uncharacterized threonine-rich GPI-anchored glycoprotein PJ4664.02-like
Aqu3.1.03589_001	Aqu2.1.03589_001		NA		---NA---
Aqu3.1.03590_001	Aqu2.1.03590_001		NA		E3 ubiquitin-protein ligase UBR5-like
Aqu3.1.03591_001	Aqu2.1.03591_001	K03178	6.2.1.45	UBE1; ubiquitin-activating enzyme E1 [EC:6.2.1.45]	PREDICTED: uncharacterized protein LOC109590498, partial
Aqu3.1.03592_001	Aqu2.1.03592_001		NA		PREDICTED: uncharacterized protein LOC109588274
Aqu3.1.03593_001	Aqu2.1.03593_001		NA		PREDICTED: uncharacterized protein LOC109592237
Aqu3.1.03594_001	Aqu2.1.03594_001		NA		protein sidekick-1-like
Aqu3.1.03595_001	Aqu2.1.03595_001		NA		RNA-directed DNA polymerase from mobile element jockey-like
Aqu3.1.03596_001	Aqu2.1.03596_001		NA		serine/threonine-protein phosphatase 6 regulatory ankyrin repeat subunit B-like
Aqu3.1.03597_001	Aqu2.1.03597_001		NA		acyl-CoA-binding domain-containing protein 5-like
Aqu3.1.03598_001	Aqu2.1.03598_001		NA		---NA---
Aqu3.1.03599_001	Aqu2.1.03599_001		NA		---NA---
Aqu3.1.03600_001	Aqu2.1.03600_001		NA		PREDICTED: uncharacterized protein LOC109584956
Aqu3.1.03601_001	Aqu2.1.03601_001	K20283	NA	GOLGA4; golgin subfamily A member 4	putative leucine-rich repeat-containing protein DDB_G0290503
Aqu3.1.03602_001	Aqu2.1.03602_001		NA		PREDICTED: uncharacterized protein LOC100640407
Aqu3.1.03603_001	Aqu2.1.03603_001		NA		PREDICTED: uncharacterized protein LOC109581974
Aqu3.1.03604_001	Aqu2.1.03604_001		NA		P-loop containing nucleoside triphosphate hydrolase protein
Aqu3.1.03605_001	Aqu2.1.03605_001	K14638	NA	SLC15A3_4; solute carrier family 15 (peptide/histidine transporter), member 3/4	solute carrier family 15 member 4-like
Aqu3.1.03606_001	Aqu2.1.03606_001		NA		serine/threonine-protein phosphatase 6 regulatory ankyrin repeat subunit C-like
Aqu3.1.03607_001	Aqu2.1.03607_001	K11373	NA	ELP1; elongator complex protein 1	elongator complex protein 1
Aqu3.1.03608_001	Aqu2.1.03608_001	K00008	1.1.1.14	SORD; L-iditol 2-dehydrogenase [EC:1.1.1.14]	sorbitol dehydrogenase-like
Aqu3.1.03609_001	Aqu2.1.03609_001		NA		transposon Ty3-G gap-Pol polyprotein
Aqu3.1.03610_001	Aqu2.1.03610_001		NA		lysine-specific demethylase 4A-like
Aqu3.1.03611_001	Aqu2.1.03611_001	K17495	NA	CSMD; CUB and sushi domain-containing protein	sushi, von Willebrand factor type A, EGF and pentraxin domain-containing protein 1-like isoform X1
Aqu3.1.03612_001	Aqu2.1.03612_001	K08337	NA	ATG7; ubiquitin-like modifier-activating enzyme ATG7	ubiquitin-like modifier-activating enzyme ATG7
Aqu3.1.03613_001	Aqu2.1.03613_001		NA		putative leucine-rich repeat-containing protein DDB_G0290503
Aqu3.1.03614_001	Aqu2.1.03614_001		NA		dynein regulatory complex subunit 7-like
Aqu3.1.03615_001	Aqu2.1.03615_001		NA		PREDICTED: uncharacterized protein LOC105314382
Aqu3.1.03616_001	Aqu2.1.03616_001		NA		---NA---
Aqu3.1.03617_001	Aqu2.1.03617_001		NA		PREDICTED: uncharacterized protein LOC109592226, partial
Aqu3.1.03618_001	Aqu2.1.03618_001		NA		pentatricopeptide repeat-containing protein At3g09650, chloroplastic
Aqu3.1.03619_001	Aqu2.1.03619_001		NA		proteoglycan 4-like
Aqu3.1.03620_001	Aqu2.1.03620_001		NA		Retrovirus-related Pol polyprotein from transposon 412
Aqu3.1.03621_001	Aqu2.1.03621_001		NA		PH-interacting protein-like
Aqu3.1.03622_001	Aqu2.1.03622_001		NA		uncharacterized threonine-rich GPI-anchored glycoprotein PJ4664.02-like isoform X5
Aqu3.1.03623_001	Aqu2.1.03623_001	K01136	3.1.6.13	IDS; iduronate 2-sulfatase [EC:3.1.6.13]	iduronate 2-sulfatase-like	EC:3.1.6.13	Iduronate-2-sulfatase
Aqu3.1.03624_001	Aqu2.1.03624_001		NA		peptidase M20 domain-containing protein 2-like
Aqu3.1.03625_001	Aqu2.1.03625_001		NA		---NA---
Aqu3.1.03626_001	Aqu2.1.03626_001		NA		---NA---
Aqu3.1.03627_001	Aqu2.1.03627_001		NA		NACHT, LRR and PYD domains-containing protein 3-like
Aqu3.1.03628_001	Aqu2.1.03628_001		NA		zinc finger BED domain-containing protein 4-like
Aqu3.1.03629_001	Aqu2.1.03629_001		NA		serine/threonine-protein phosphatase 6 regulatory ankyrin repeat subunit B-like
Aqu3.1.03630_001	Aqu2.1.03630_001		NA		kelch domain-containing protein 10-like
Aqu3.1.03631_001	Aqu2.1.03631_001		NA		PREDICTED: uncharacterized protein LOC109592237
Aqu3.1.03632_001	Aqu2.1.03632_001		NA		PREDICTED: uncharacterized protein LOC109589693
Aqu3.1.03633_001	Aqu2.1.03633_001		NA		---NA---
Aqu3.1.03634_001	Aqu2.1.03634_001	K11997	NA	TRIM2_3; tripartite motif-containing protein 2/3	RING finger protein nhl-1-like
Aqu3.1.03635_001	Aqu2.1.03635_001		NA		E3 ubiquitin-protein ligase TRIM71-like
Aqu3.1.03636_001	Aqu2.1.03636_001		NA		centromere-associated protein E-like
Aqu3.1.03637_001	Aqu2.1.03637_001		NA		PREDICTED: uncharacterized protein LOC109589309, partial
Aqu3.1.03638_001	Aqu2.1.03638_001	K17822	NA	DCUN1D1_2; DCN1-like protein 1/2	DCN1-like protein 1
Aqu3.1.03639_001	Aqu2.1.03639_001		NA		---NA---
Aqu3.1.03640_001	Aqu2.1.03640_001		NA		PREDICTED: uncharacterized protein LOC109585612
Aqu3.1.03641_001	Aqu2.1.03641_001		NA		probable serine/threonine-protein kinase DDB_G0271682
Aqu3.1.03642_001	Aqu2.1.03642_001	K22754	2.3.2.27	RNF213; E3 ubiquitin-protein ligase RNF213 [EC:2.3.2.27]	E3 ubiquitin-protein ligase rnf213-alpha-like
Aqu3.1.03643_001	Aqu2.1.03643_001		NA		PREDICTED: uncharacterized protein LOC109584923 isoform X2
Aqu3.1.03644_001	Aqu2.1.03644_001	K03495	NA	gidA; tRNA uridine 5-carboxymethylaminomethyl modification enzyme	protein MTO1 homolog, mitochondrial
Aqu3.1.03645_001	Aqu2.1.03645_001	K12035	2.3.2.27	TRIM71; tripartite motif-containing protein 71 [EC:2.3.2.27]	E3 ubiquitin-protein ligase TRIM71-like
Aqu3.1.03646_001	Aqu2.1.03646_001		NA		serine/threonine-protein phosphatase 6 regulatory ankyrin repeat subunit A-like
Aqu3.1.03647_001	Aqu2.1.03647_001		NA		zinc finger protein 43-like isoform X1
Aqu3.1.03648_001	Aqu2.1.03648_001		NA		---NA---
Aqu3.1.03649_001	Aqu2.1.03649_001	K17822	NA	DCUN1D1_2; DCN1-like protein 1/2	DCN1-like protein 1
Aqu3.1.03650_001	Aqu2.1.03650_001		NA		GTP-binding protein A-like
Aqu3.1.03651_001	Aqu2.1.03651_001		NA		GTP-binding protein A-like
Aqu3.1.03652_001	Aqu2.1.03652_001		NA		WASH complex subunit FAM21 homolog
Aqu3.1.03653_001	Aqu2.1.03653_001		NA		---NA---
Aqu3.1.03654_001	Aqu2.1.03654_001	K13912	NA	DMBT1; deleted in malignant brain tumors 1 protein	deleted in malignant brain tumors 1 protein-like
Aqu3.1.03655_001	Aqu2.1.03655_001		NA		CAP-Gly domain-containing linker protein 3-like
Aqu3.1.03656_001	Aqu2.1.03656_001		NA		protein ELYS-like
Aqu3.1.03657_001	Aqu2.1.03657_001		NA		26S proteasome non-ATPase regulatory subunit 10-like
Aqu3.1.03658_001	Aqu2.1.03658_001		NA		espin-like
Aqu3.1.03659_001	Aqu2.1.03659_001		NA		---NA---
Aqu3.1.03660_001	Aqu2.1.03660_001	K15450	2.1.1.282	TYW3; tRNA wybutosine-synthesizing protein 3 [EC:2.1.1.282]	tRNA wybutosine-synthesizing protein 3 homolog
Aqu3.1.03661_001	Aqu2.1.03661_001		NA		MORN repeat-containing protein 5
Aqu3.1.03662_001	Aqu2.1.03662_001		NA		histone H3.v1-like
Aqu3.1.03663_001	Aqu2.1.03663_001		NA		PREDICTED: uncharacterized protein LOC109591102
Aqu3.1.03664_001	Aqu2.1.03664_001		NA		PREDICTED: uncharacterized protein LOC109592211, partial
Aqu3.1.03665_001	Aqu2.1.03665_001	K16812	NA	TPX2; targeting protein for Xklp2	targeting protein for Xklp2 homolog
Aqu3.1.03666_001	Aqu2.1.03666_001	K05284	2.4.1.-	PIGM; GPI mannosyltransferase 1 subunit M [EC:2.4.1.-]	GPI mannosyltransferase 1
Aqu3.1.03667_001	Aqu2.1.03667_001		NA		receptor-type tyrosine-protein phosphatase alpha-like	EC:3.1.3.16; EC:3.1.3.48; EC:3.1.3.41	Protein-serine/threonine phosphatase; Protein-tyrosine-phosphatase; 4-nitrophenylphosphatase
Aqu3.1.03668_001	Aqu2.1.03668_001		NA		---NA---
Aqu3.1.03669_001	Aqu2.1.03669_001		NA		gamma-aminobutyric acid type B receptor subunit 2-like
Aqu3.1.03670_001	Aqu2.1.03670_001		NA		gamma-aminobutyric acid type B receptor subunit 1-like isoform X2
Aqu3.1.03671_001	Aqu2.1.03671_001		NA		golgin subfamily A member 6-like protein 22 isoform X1
Aqu3.1.03672_001	Aqu2.1.03672_001	K20995	NA	NOTCH3; Notch 3	neurogenic locus notch homolog protein 1-like
Aqu3.1.03673_001	Aqu2.1.03673_001		NA		predicted protein
Aqu3.1.03674_001	Aqu2.1.03674_001	K06174	NA	ABCE1; ATP-binding cassette, sub-family E, member 1	ATP-binding cassette sub-family E member 1	EC:3.6.1.3; EC:3.6.1.15	Adenosinetriphosphatase; Nucleoside-triphosphate phosphatase
Aqu3.1.03675_001	Aqu2.1.03675_001		NA		predicted protein
Aqu3.1.03676_001	Aqu2.1.03676_001	K03129	NA	TAF4; transcription initiation factor TFIID subunit 4	transcription initiation factor TFIID subunit 4-like
Aqu3.1.03677_001	Aqu2.1.03677_001		NA		zinc finger protein 483-like
Aqu3.1.03678_001	Aqu2.1.03678_001		NA		---NA---
Aqu3.1.03679_001	Aqu2.1.03679_001		NA		serine/threonine-protein phosphatase 6 regulatory ankyrin repeat subunit B-like
Aqu3.1.03680_001	Aqu2.1.03680_001		NA		coiled-coil domain-containing protein 94
Aqu3.1.03681_001	Aqu2.1.03681_001		NA		PREDICTED: uncharacterized protein LOC109592205
Aqu3.1.03682_001	Aqu2.1.03682_001		NA		PREDICTED: uncharacterized protein LOC109592205
Aqu3.1.03683_001	Aqu2.1.03683_001		NA		PREDICTED: uncharacterized protein LOC109584367
Aqu3.1.03684_001	Aqu2.1.03684_001		NA		cyclin-G-associated kinase-like
Aqu3.1.03685_001	Aqu2.1.03685_001	K10798	2.4.2.30	PARP; poly [ADP-ribose] polymerase [EC:2.4.2.30]	poly [ADP-ribose] polymerase 2 isoform X1	EC:2.4.2.30	NAD(+) ADP-ribosyltransferase
Aqu3.1.03686_001	Aqu2.1.03686_001		NA		---NA---
Aqu3.1.03687_001	Aqu2.1.03687_001		NA		---NA---
Aqu3.1.03688_001	Aqu2.1.03688_001		NA		kelch domain-containing protein 4-like
Aqu3.1.03689_001	Aqu2.1.03689_001	K01228	3.2.1.106	GCS1; mannosyl-oligosaccharide glucosidase [EC:3.2.1.106]	mannosyl-oligosaccharide glucosidase GCS1	EC:3.2.1.106	Mannosyl-oligosaccharide glucosidase
Aqu3.1.03690_001	Aqu2.1.03690_001		NA		ankyrin repeat domain-containing protein 29-like
Aqu3.1.03692_001	Aqu2.1.03692_001		NA		vacuolar protein sorting-associated protein 13A-like isoform X1
Aqu3.1.03693_001	Aqu2.1.03693_001		NA		---NA---
Aqu3.1.03694_001	Aqu2.1.03694_001		NA		stonustoxin subunit alpha-like
Aqu3.1.03695_001	Aqu2.1.03695_001		NA		PREDICTED: uncharacterized protein LOC109580999
Aqu3.1.03696_001	Aqu2.1.03696_001		NA		PREDICTED: uncharacterized protein LOC109592199
Aqu3.1.03697_001	Aqu2.1.03697_001		NA		PREDICTED: uncharacterized protein LOC109584176 isoform X3
Aqu3.1.03698_001	Aqu2.1.03698_001		NA		---NA---
Aqu3.1.03699_001	Aqu2.1.03699_001		NA		protein phosphatase Slingshot homolog 2-like	EC:3.1.3.16; EC:3.1.3.48; EC:3.1.3.41	Protein-serine/threonine phosphatase; Protein-tyrosine-phosphatase; 4-nitrophenylphosphatase
Aqu3.1.03700_001	Aqu2.1.03700_001		NA		PREDICTED: uncharacterized protein LOC109593840
Aqu3.1.03701_001	Aqu2.1.03701_001		NA		PREDICTED: uncharacterized protein LOC109580724
Aqu3.1.03702_001	Aqu2.1.03702_001		NA		immune-associated nucleotide-binding protein 13-like
Aqu3.1.03703_001	Aqu2.1.03703_001		NA		PREDICTED: uncharacterized protein LOC109585738
Aqu3.1.03704_001	Aqu2.1.03704_001		NA		kelch domain-containing protein 4-like isoform X2
Aqu3.1.03705_001	Aqu2.1.03705_001		NA		putative defense protein Hdd11
Aqu3.1.03706_001	Aqu2.1.03706_001		NA		G2/M phase-specific E3 ubiquitin-protein ligase-like
Aqu3.1.03707_001	Aqu2.1.03707_001		NA		putative uncharacterized oxidoreductase YGL039W
Aqu3.1.03708_001	Aqu2.1.03708_001	K04257	NA	OLFR; olfactory receptor	---NA---
Aqu3.1.03709_001	Aqu2.1.03709_001	K10392	NA	KIF1; kinesin family member 1	kinesin-like protein KIF1C	EC:3.6.1.15	Nucleoside-triphosphate phosphatase
Aqu3.1.03710_001	Aqu2.1.03710_001		NA		UPF0668 protein C10orf76 homolog
Aqu3.1.03711_001	Aqu2.1.03711_001		NA		kelch domain-containing protein 4-like
Aqu3.1.03712_001	Aqu2.1.03712_001		NA		PREDICTED: uncharacterized protein LOC109589029
Aqu3.1.03713_001	Aqu2.1.03713_001		NA		---NA---
Aqu3.1.03714_001	Aqu2.1.03714_001		NA		NACHT, LRR and PYD domains-containing protein 9-like
Aqu3.1.03715_001	Aqu2.1.03715_001		NA		---NA---
Aqu3.1.03719_001	Aqu2.1.03719_001		NA		Transposon Ty3-G Gag-Pol polyprotein
Aqu3.1.03720_001	Aqu2.1.03720_001		NA		Retrovirus-related Pol polyprotein from transposon opus	EC:3.4.23	Acting on peptide bonds (peptidases)
Aqu3.1.03721_001	Aqu2.1.03721_001		NA		ATP-dependent DNA helicase Q-like SIM
Aqu3.1.03722_001	Aqu2.1.03722_001	K14572	NA	MDN1; midasin	P-loop containing nucleoside triphosphate hydrolase protein
Aqu3.1.03723_001	Aqu2.1.03723_001		NA		chitinase-like protein PB1E7.04c
Aqu3.1.03724_001	Aqu2.1.03724_001	K19673	NA	TTC21B; tetratricopeptide repeat protein 21B	tetratricopeptide repeat protein 21B
Aqu3.1.03725_001	Aqu2.1.03725_001		NA		RNA-directed DNA polymerase from mobile element jockey
Aqu3.1.03726_001	Aqu2.1.03726_001		NA		---NA---
Aqu3.1.03727_001	Aqu2.1.03727_001		NA		---NA---
Aqu3.1.03728_001	Aqu2.1.03728_001	K01907	6.2.1.16	AACS; acetoacetyl-CoA synthetase [EC:6.2.1.16]	acetoacetyl-CoA synthetase
Aqu3.1.03729_001	Aqu2.1.03729_001	K12567	2.7.11.1	TTN; titin [EC:2.7.11.1]	mucin-2-like isoform X1
Aqu3.1.03730_001	Aqu2.1.03730_001		NA		---NA---
Aqu3.1.03731_001	Aqu2.1.03731_001		NA		---NA---
Aqu3.1.03732_001	Aqu2.1.03732_001		NA		PREDICTED: uncharacterized protein LOC109582637
Aqu3.1.03733_001	Aqu2.1.03733_001	K08337	NA	ATG7; ubiquitin-like modifier-activating enzyme ATG7	ubiquitin-like modifier-activating enzyme ATG7
Aqu3.1.03734_001	Aqu2.1.03734_001		NA		ubiquitin-like modifier-activating enzyme ATG7
Aqu3.1.03735_001	Aqu2.1.03735_001		NA		PREDICTED: uncharacterized protein LOC109588812
Aqu3.1.03736_001	Aqu2.1.03736_001		NA		PREDICTED: uncharacterized protein LOC109589063
Aqu3.1.03737_001	Aqu2.1.03737_001		NA		PREDICTED: uncharacterized protein LOC109586630
Aqu3.1.03738_001	Aqu2.1.03738_001		NA		receptor-type tyrosine-protein phosphatase alpha-like	EC:3.1.3.16; EC:3.1.3.48; EC:3.1.3.41	Protein-serine/threonine phosphatase; Protein-tyrosine-phosphatase; 4-nitrophenylphosphatase
Aqu3.1.03739_001	Aqu2.1.03739_001		NA		ankyrin repeat domain-containing protein 17-like
Aqu3.1.03740_001	Aqu2.1.03740_001	K05667	NA	ABCC3; ATP-binding cassette, subfamily C (CFTR/MRP), member 3	canalicular multispecific organic anion transporter 2-like
Aqu3.1.03741_001	Aqu2.1.03741_001		NA		---NA---
Aqu3.1.03742_001	Aqu2.1.03742_001	K16896	NA	TPCN1; two pore calcium channel protein 1	two pore calcium channel protein 1 isoform X2
Aqu3.1.03743_001	Aqu2.1.03743_001		NA		two pore calcium channel protein 1-like
Aqu3.1.03744_001	Aqu2.1.03744_001		NA		---NA---
Aqu3.1.03745_001	Aqu2.1.03745_001		NA		putative ATP-dependent RNA helicase TDRD12
Aqu3.1.03746_001	Aqu2.1.03746_001		NA		kelch domain-containing protein 1-like
Aqu3.1.03747_001	Aqu2.1.03747_001		NA		mannose-6-phosphate isomerase-like
Aqu3.1.03748_001	Aqu2.1.03748_001	K17341	NA	HMCN; hemicentin	Hemicentin-1
Aqu3.1.03749_001	Aqu2.1.03749_001	K03255	NA	TIF31; protein TIF31	clustered mitochondria protein homolog
Aqu3.1.03750_001	Aqu2.1.03750_001		NA		deleted in malignant brain tumors 1 protein-like
Aqu3.1.03751_001	Aqu2.1.03751_001	K22754	2.3.2.27	RNF213; E3 ubiquitin-protein ligase RNF213 [EC:2.3.2.27]	E3 ubiquitin-protein ligase rnf213-alpha-like
Aqu3.1.03752_001	Aqu2.1.03752_001	K18752	NA	TNPO1; transportin-1	transportin 1
Aqu3.1.03753_001	Aqu2.1.03753_001		NA		colorectal mutant cancer protein-like
Aqu3.1.03754_001	Aqu2.1.03754_001		NA		transporter family ABC domain protein	EC:3.6.1.3; EC:3.6.1.15	Adenosinetriphosphatase; Nucleoside-triphosphate phosphatase
Aqu3.1.03755_001	Aqu2.1.03755_001		NA		beta-1,4-galactosyltransferase galt-1-like
Aqu3.1.03756_001	Aqu2.1.03756_001		NA		protein F37C4.5-like isoform X1
Aqu3.1.03757_001	Aqu2.1.03757_001		NA		---NA---
Aqu3.1.03758_001	Aqu2.1.03758_001	K01487	3.5.4.3	E3.5.4.3; guanine deaminase [EC:3.5.4.3]	Guanine deaminase	EC:3.5.4.3	Guanine deaminase
Aqu3.1.03759_001	Aqu2.1.03759_001		NA		putative leucine-rich repeat-containing protein DDB_G0290503
Aqu3.1.03760_001	Aqu2.1.03760_001	K17479	NA	GRXCR1; glutaredoxin domain-containing cysteine-rich protein 1	glutaredoxin domain-containing cysteine-rich protein 1
Aqu3.1.03761_001	Aqu2.1.03761_001	K18032	3.1.3.48	PTPRA; receptor-type tyrosine-protein phosphatase A [EC:3.1.3.48]	receptor-type tyrosine-protein phosphatase alpha-like	EC:3.1.3.16; EC:3.1.3.48; EC:3.1.3.41	Protein-serine/threonine phosphatase; Protein-tyrosine-phosphatase; 4-nitrophenylphosphatase
Aqu3.1.03762_001	Aqu2.1.03762_001		NA		mannose-6-phosphate isomerase-like
Aqu3.1.03763_001	Aqu2.1.03763_001		NA		kelch domain-containing protein 2-like
Aqu3.1.03764_001	Aqu2.1.03764_001		NA		ATP-dependent DNA helicase PIF1
Aqu3.1.03765_001	Aqu2.1.03765_001	K15255	3.6.4.12	PIF1; ATP-dependent DNA helicase PIF1 [EC:3.6.4.12]	ATP-dependent DNA helicase PIF1-like
Aqu3.1.03766_001	Aqu2.1.03766_001		NA		PREDICTED: uncharacterized protein LOC105312138 isoform X2
Aqu3.1.03767_001	Aqu2.1.03767_001		NA		cortactin-binding protein 2
Aqu3.1.03768_001	Aqu2.1.03768_001		NA		cortactin-binding protein 2-like
Aqu3.1.03769_001	Aqu2.1.03769_001		NA		PREDICTED: uncharacterized protein LOC109590540 isoform X2
Aqu3.1.03770_001	Aqu2.1.03770_001		NA		---NA---
Aqu3.1.03771_001	Aqu2.1.03771_001		NA		---NA---
Aqu3.1.03772_001	Aqu2.1.03772_001		NA		TNF receptor-associated factor 3-like
Aqu3.1.03773_001	Aqu2.1.03773_001		NA		receptor-type tyrosine-protein phosphatase T-like	EC:3.1.3.41	4-nitrophenylphosphatase
Aqu3.1.03774_001	Aqu2.1.03774_001		NA		DNA-directed RNA polymerase III subunit RPC2
Aqu3.1.03775_001	Aqu2.1.03775_001	K08489	NA	STX16; syntaxin 16	syntaxin-16-like isoform X1
Aqu3.1.03776_001	Aqu2.1.03776_001	K10951	NA	SLC12A2; solute carrier family 12 (sodium/potassium/chloride transporter), member 2	solute carrier family 12 member 2-like
Aqu3.1.03777_001	Aqu2.1.03777_001		NA		ephrin type-B receptor 2-like	EC:2.7.10	Transferring phosphorus-containing groups
Aqu3.1.03778_001	Aqu2.1.03778_001		NA		mannose-6-phosphate isomerase-like
Aqu3.1.03779_001	Aqu2.1.03779_001		NA		PREDICTED: uncharacterized protein LOC109592166, partial
Aqu3.1.03780_001	Aqu2.1.03780_001		NA		cadherin-6-like isoform X2
Aqu3.1.03781_001	Aqu2.1.03781_001		NA		receptor-type tyrosine-protein phosphatase kappa-like isoform X2	EC:3.1.3.16; EC:3.1.3.41	Protein-serine/threonine phosphatase; 4-nitrophenylphosphatase
Aqu3.1.03782_001	Aqu2.1.03782_001		NA		predicted protein
Aqu3.1.03783_001	Aqu2.1.03783_001		NA		sushi domain-containing protein 2-like
Aqu3.1.03784_001	Aqu2.1.03784_001		NA		---NA---
Aqu3.1.03785_001	Aqu2.1.03785_001		NA		NACHT, LRR and PYD domains-containing protein 9-like
Aqu3.1.03786_001	Aqu2.1.03786_001	K17511	2.7.10.2	YRK; proto-oncogene tyrosine-protein kinase YRK [EC:2.7.10.2]	tyrosine-protein kinase STK-like	EC:2.7.10	Transferring phosphorus-containing groups
Aqu3.1.03787_001	Aqu2.1.03787_001		NA		tetra-peptide repeat homeobox protein 1-like
Aqu3.1.03788_001	Aqu2.1.03788_001		NA		mucin-like protein
Aqu3.1.03789_001	Aqu2.1.03789_001		NA		protein transport protein SEC31-like
Aqu3.1.03790_001	Aqu2.1.03790_001		NA		Transposable element Tcb2 transposase
Aqu3.1.03791_001	Aqu2.1.03791_001		NA		GTPase IMAP family member 8-like
Aqu3.1.03792_001	Aqu2.1.03792_001	K20719	NA	SIGMAR1; sigma non-opioid intracellular receptor	Sigma non-opioid intracellular receptor 1
Aqu3.1.03793_001	Aqu2.1.03793_001		NA		sperm flagellar protein 2-like
Aqu3.1.03794_001	Aqu2.1.03794_001	K02374	NA	PTPN13; tyrosine-protein phosphatase non-receptor type 13	tyrosine-protein phosphatase non-receptor type 13-like
Aqu3.1.03795_001	Aqu2.1.03795_001		NA		PREDICTED: uncharacterized protein LOC109592159, partial
Aqu3.1.03796_001	Aqu2.1.03796_001	K03255	NA	TIF31; protein TIF31	clustered mitochondria protein homolog
Aqu3.1.03797_001	Aqu2.1.03797_001	K10877	3.6.4.-	RAD54B; DNA repair and recombination protein RAD54B [EC:3.6.4.-]	DNA repair and recombination protein RAD54B
Aqu3.1.03798_001	Aqu2.1.03798_001		NA		neurogenic locus Notch protein-like isoform X1
Aqu3.1.03799_001	Aqu2.1.03799_001		NA		PREDICTED: uncharacterized protein LOC105314382
Aqu3.1.03800_001	Aqu2.1.03800_001		NA		PREDICTED: uncharacterized protein LOC105316016
Aqu3.1.03801_001	Aqu2.1.03801_001		NA		Retrovirus-related Pol polyprotein from transposon 412
Aqu3.1.03802_001	Aqu2.1.03802_001		NA		polyamine-modulated factor 1-binding protein 1-like
Aqu3.1.03803_001	Aqu2.1.03803_001	K19828	NA	MTG1; mitochondrial GTPase 1	GTPase 1
Aqu3.1.03804_001	Aqu2.1.03804_001	K09624	3.4.21.-	PRSS12; neurotrypsin [EC:3.4.21.-]	deleted in malignant brain tumors 1 protein-like
Aqu3.1.03805_001	Aqu2.1.03805_001		NA		T-cell differentiation antigen CD6-like
Aqu3.1.03806_001	Aqu2.1.03806_001		NA		---NA---
Aqu3.1.03807_001	Aqu2.1.03807_001	K20644	NA	ARHGAP29_45; Rho GTPase-activating protein 29/45	minor histocompatibility protein HA-1-like
Aqu3.1.03808_001	Aqu2.1.03808_001		NA		espin-like
Aqu3.1.03809_001	Aqu2.1.03809_001		NA		espin-like
Aqu3.1.03810_001	Aqu2.1.03810_001		NA		espin-like
Aqu3.1.03811_001	Aqu2.1.03811_001		NA		PREDICTED: uncharacterized protein LOC109592152, partial
Aqu3.1.03812_001	Aqu2.1.03812_001		NA		receptor-type tyrosine-protein phosphatase kappa-like isoform X2	EC:3.1.3.16; EC:3.1.3.41	Protein-serine/threonine phosphatase; 4-nitrophenylphosphatase
Aqu3.1.03813_001	Aqu2.1.03813_001		NA		deoxynucleoside triphosphate triphosphohydrolase SAMHD1-like
Aqu3.1.03814_001	Aqu2.1.03814_001		NA		---NA---
Aqu3.1.03815_001	Aqu2.1.03815_001	K18443	NA	GBF1; golgi-specific brefeldin A-resistance guanine nucleotide exchange factor 1	Golgi-specific brefeldin A-resistance guanine nucleotide exchange factor 1-like
Aqu3.1.03816_001	Aqu2.1.03816_001	K10360	NA	MYO9; myosin IX	unconventional myosin-IXb-like	EC:3.6.1.15	Nucleoside-triphosphate phosphatase
Aqu3.1.03817_001	Aqu2.1.03817_001		NA		PREDICTED: uncharacterized protein LOC105316014, partial
Aqu3.1.03818_001	Aqu2.1.03818_001		NA		espin-like
Aqu3.1.03819_001	Aqu2.1.03819_001	K17579	NA	PPP1R42; protein phosphatase 1 regulatory subunit 42	Protein phosphatase 1 regulatory subunit 42
Aqu3.1.03820_001	Aqu2.1.03820_001		NA		G-protein coupled receptor 98-like
Aqu3.1.03821_001	Aqu2.1.03821_001		NA		epidermal growth factor receptor-like
Aqu3.1.03822_001	Aqu2.1.03822_001		NA		epidermal growth factor receptor-like
Aqu3.1.03823_001	Aqu2.1.03823_001		NA		ubiquitin carboxyl-terminal hydrolase 47-like
Aqu3.1.03824_001	Aqu2.1.03824_001	K10691	2.3.2.27	UBR4; E3 ubiquitin-protein ligase UBR4 [EC:2.3.2.27]	E3 ubiquitin-protein ligase UBR4-like
Aqu3.1.03825_001	Aqu2.1.03825_001		NA		glycosyltransferase 25 family member-like
Aqu3.1.03826_001	Aqu2.1.03826_001		NA		PREDICTED: uncharacterized protein LOC109584196
Aqu3.1.03827_001	Aqu2.1.03827_001		NA		protein groucho-1-like
Aqu3.1.03828_001	Aqu2.1.03828_001		NA		solute carrier family 15 member 4-like
Aqu3.1.03829_001	Aqu2.1.03829_001	K00733	2.4.1.133	B4GALT7; xylosylprotein 4-beta-galactosyltransferase [EC:2.4.1.133]	beta-1,4-galactosyltransferase 7
Aqu3.1.03830_001	Aqu2.1.03830_001	K15181	NA	TH1L; negative elongation factor C/D	negative elongation factor D-like
Aqu3.1.03831_001	Aqu2.1.03831_001	K04224	NA	TACR3; tachykinin receptor 3	high-affinity lysophosphatidic acid receptor-like
Aqu3.1.03832_001	Aqu2.1.03832_001		NA		PREDICTED: uncharacterized protein LOC109581950
Aqu3.1.03833_001	Aqu2.1.03833_001	K22544	3.1.5.-	SAMHD1; deoxynucleoside triphosphate triphosphohydrolase SAMHD1 [EC:3.1.5.-]	deoxynucleoside triphosphate triphosphohydrolase SAMHD1-like
Aqu3.1.03834_001	Aqu2.1.03834_001	K09624	3.4.21.-	PRSS12; neurotrypsin [EC:3.4.21.-]	deleted in malignant brain tumors 1 protein-like isoform X2
Aqu3.1.03835_001	Aqu2.1.03835_001		NA		jerky protein homolog-like
Aqu3.1.03836_001	Aqu2.1.03836_001		NA		jerky protein homolog-like
Aqu3.1.03837_001	Aqu2.1.03837_001		NA		---NA---
Aqu3.1.03838_001	Aqu2.1.03838_001		NA		PREDICTED: uncharacterized protein LOC109585477 isoform X1
Aqu3.1.03839_001	Aqu2.1.03839_001		NA		predicted protein
Aqu3.1.03840_001	Aqu2.1.03840_001		NA		sorting nexin-30-like
Aqu3.1.03841_001	Aqu2.1.03841_001	K16681	NA	CRB; protein crumbs	protein crumbs-like
Aqu3.1.03842_001	Aqu2.1.03842_001		NA		E3 ubiquitin-protein ligase TRIM71-like
Aqu3.1.03843_001	Aqu2.1.03843_001	K13912	NA	DMBT1; deleted in malignant brain tumors 1 protein	deleted in malignant brain tumors 1 protein-like
Aqu3.1.03844_001	Aqu2.1.03844_001	K19348	NA	TMEM67; meckelin	meckelin-like
Aqu3.1.03845_001	Aqu2.1.03845_001		NA		NACHT, LRR and PYD domains-containing protein 10-like
Aqu3.1.03846_001	Aqu2.1.03846_001		NA		ankyrin repeat domain-containing protein 50-like
Aqu3.1.03847_001	Aqu2.1.03847_001		NA		PREDICTED: uncharacterized protein LOC105316009, partial
Aqu3.1.03848_001	Aqu2.1.03848_001		NA		---NA---
Aqu3.1.03849_001	Aqu2.1.03849_001		NA		Pogo transposable element with KRAB domain
Aqu3.1.03850_001	Aqu2.1.03850_001		NA		centromere-associated protein E-like
Aqu3.1.03851_001	Aqu2.1.03851_001		NA		WD repeat-containing protein 31-like
Aqu3.1.03852_001	Aqu2.1.03852_001		NA		PREDICTED: uncharacterized protein LOC105315511, partial
Aqu3.1.03853_001	Aqu2.1.03853_001	K14550	NA	UTP10; U3 small nucleolar RNA-associated protein 10	HEAT repeat-containing protein 1
Aqu3.1.03854_001	Aqu2.1.03854_001	K07151	2.4.99.18	STT3; dolichyl-diphosphooligosaccharide---protein glycosyltransferase [EC:2.4.99.18]	dolichyl-diphosphooligosaccharide--protein glycosyltransferase subunit STT3B	EC:2.4.1.119	Glycosyltransferases
Aqu3.1.03855_001	Aqu2.1.03855_001	K13912	NA	DMBT1; deleted in malignant brain tumors 1 protein	deleted in malignant brain tumors 1 protein-like
Aqu3.1.03856_001	Aqu2.1.03856_001		NA		PREDICTED: uncharacterized protein LOC109592137, partial
Aqu3.1.03857_001	Aqu2.1.03857_001		NA		sterol regulatory element-binding protein cleavage-activating protein-like
Aqu3.1.03858_001	Aqu2.1.03858_001		NA		Inhibitor of growth protein 3
Aqu3.1.03859_001	Aqu2.1.03859_001	K17341	NA	HMCN; hemicentin	hemicentin-1 isoform X2
Aqu3.1.03860_001	Aqu2.1.03860_001	K01719	4.2.1.75	hemD; uroporphyrinogen-III synthase [EC:4.2.1.75]	uroporphyrinogen-III synthase
Aqu3.1.03861_001	Aqu2.1.03861_001	K03869	NA	CUL3; cullin 3	Cullin-3
Aqu3.1.03862_001	Aqu2.1.03862_001	K05108	2.7.10.1	EPHA7; EphA7 [EC:2.7.10.1]	Ephrin type-A receptor 4-A
Aqu3.1.03863_001	Aqu2.1.03863_001		NA		ankyrin repeat domain-containing protein 29-like
Aqu3.1.03864_001	Aqu2.1.03864_001		NA		multiple epidermal growth factor-like domains protein 11
Aqu3.1.03865_001	Aqu2.1.03865_001		NA		PREDICTED: uncharacterized protein LOC109584878
Aqu3.1.03866_001	Aqu2.1.03866_001		NA		PREDICTED: uncharacterized protein LOC109584881
Aqu3.1.03867_001	Aqu2.1.03867_001		NA		PREDICTED: uncharacterized protein LOC109584769
Aqu3.1.03868_001	Aqu2.1.03868_001		NA		predicted protein
Aqu3.1.03869_001	Aqu2.1.03869_001	K11319	NA	ING3; inhibitor of growth protein 3	inhibitor of growth protein
Aqu3.1.03870_001	Aqu2.1.03870_001	K11778	2.5.1.87	DHDDS; ditrans,polycis-polyprenyl diphosphate synthase [EC:2.5.1.87]	dehydrodolichyl diphosphate synthase complex subunit DHDDS isoform X1
Aqu3.1.03871_001	Aqu2.1.03871_001		NA		death-associated protein kinase 1-like
Aqu3.1.03872_001	Aqu2.1.03872_001	K10590	2.3.2.26	TRIP12; E3 ubiquitin-protein ligase TRIP12 [EC:2.3.2.26]	E3 ubiquitin-protein ligase TRIP12 isoform X1
Aqu3.1.03873_001	Aqu2.1.03873_001	K07365	NA	NCK1; NCK adaptor protein 1	polyamine-modulated factor 1-binding protein 1-like
Aqu3.1.03874_001	Aqu2.1.03874_001	K18032	3.1.3.48	PTPRA; receptor-type tyrosine-protein phosphatase A [EC:3.1.3.48]	receptor-type tyrosine-protein phosphatase alpha-like	EC:3.1.3.16; EC:3.1.3.48; EC:3.1.3.41	Protein-serine/threonine phosphatase; Protein-tyrosine-phosphatase; 4-nitrophenylphosphatase
Aqu3.1.03875_001	Aqu2.1.03875_001		NA		PREDICTED: uncharacterized protein LOC109590225, partial
Aqu3.1.03876_001	Aqu2.1.03876_001		NA		wall-associated receptor kinase-like 20
Aqu3.1.03877_001	Aqu2.1.03877_001		NA		---NA---
Aqu3.1.03878_001	Aqu2.1.03878_001		NA		PREDICTED: uncharacterized protein LOC109586390 isoform X1
Aqu3.1.03879_001	Aqu2.1.03879_001		NA		Retrovirus-related Pol polyprotein from transposon TNT 1-94
Aqu3.1.03880_001	Aqu2.1.03880_001		NA		Retrovirus-related Pol polyprotein from transposon TNT 1-94
Aqu3.1.03881_001	Aqu2.1.03881_001		NA		Retrovirus-related Pol polyprotein from transposon TNT 1-94
Aqu3.1.03882_001	Aqu2.1.03882_001		NA		---NA---
Aqu3.1.03883_001	Aqu2.1.03883_001		NA		multidrug resistance-associated protein 4-like
Aqu3.1.03884_001	Aqu2.1.03884_001		NA		oncoprotein-induced transcript 3 protein-like
Aqu3.1.03885_001	Aqu2.1.03885_001		NA		PREDICTED: uncharacterized protein LOC109581304
Aqu3.1.03886_001	Aqu2.1.03886_001	K07152	NA	SCO1_2; protein SCO1/2	protein SCO1 homolog, mitochondrial-like
Aqu3.1.03887_001	Aqu2.1.03887_001		NA		PREDICTED: uncharacterized protein LOC109592237
Aqu3.1.03888_001	Aqu2.1.03888_001	K07055	2.5.1.114	TRM12; tRNA wybutosine-synthesizing protein 2 [EC:2.5.1.114]	tRNA wybutosine-synthesizing protein 2 homolog
Aqu3.1.03889_001	Aqu2.1.03889_001		NA		NYN domain-containing protein
Aqu3.1.03890_001	Aqu2.1.03890_001		NA		predicted protein
Aqu3.1.03891_001	Aqu2.1.03891_001		NA		PREDICTED: uncharacterized protein LOC109592123
Aqu3.1.03892_001	Aqu2.1.03892_001		NA		PREDICTED: uncharacterized protein LOC109592121	EC:2.7.10	Transferring phosphorus-containing groups
Aqu3.1.03893_001	Aqu2.1.03893_001		NA		serine/threonine-protein phosphatase 6 regulatory ankyrin repeat subunit B-like isoform X1
Aqu3.1.03894_001	Aqu2.1.03894_001		NA		---NA---
Aqu3.1.03895_001	Aqu2.1.03895_001		NA		PREDICTED: uncharacterized protein LOC100641817
Aqu3.1.03896_001	Aqu2.1.03896_001	K02999	2.7.7.6	RPA1; DNA-directed RNA polymerase I subunit RPA1 [EC:2.7.7.6]	DNA-directed RNA polymerase I subunit RPA1	EC:2.7.7.6	DNA-directed RNA polymerase
Aqu3.1.03897_001	Aqu2.1.03897_001		NA		ankyrin repeat domain-containing protein 16-like
Aqu3.1.03898_001	Aqu2.1.03898_001		NA		---NA---
Aqu3.1.03899_001	Aqu2.1.03899_001		NA		short-chain collagen C4-like
Aqu3.1.03900_001	Aqu2.1.03900_001		NA		PREDICTED: uncharacterized protein LOC109580980	EC:3.4.22	Acting on peptide bonds (peptidases)
Aqu3.1.03901_001	Aqu2.1.03901_001		NA		tyrosine kinase receptor Cad96Ca-like	EC:2.7.10	Transferring phosphorus-containing groups
Aqu3.1.03902_001	Aqu2.1.03902_001	K10594	2.3.2.26	HERC1; E3 ubiquitin-protein ligase HERC1 [EC:2.3.2.26]	probable E3 ubiquitin-protein ligase HERC1
Aqu3.1.03903_001	Aqu2.1.03903_001	K14311	NA	NUP188; nuclear pore complex protein Nup188	nucleoporin NUP188 homolog
Aqu3.1.03904_001	Aqu2.1.03904_001	K03130	NA	TAF5; transcription initiation factor TFIID subunit 5	Transcription initiation factor TFIID subunit 5
Aqu3.1.03905_001	Aqu2.1.03905_001	K22754	2.3.2.27	RNF213; E3 ubiquitin-protein ligase RNF213 [EC:2.3.2.27]	E3 ubiquitin-protein ligase rnf213-alpha-like
Aqu3.1.03906_001	Aqu2.1.03906_001		NA		TNF receptor-associated factor 2-like
Aqu3.1.03907_001	Aqu2.1.03907_001		NA		---NA---
Aqu3.1.03908_001	Aqu2.1.03908_001	K08657	3.4.25.-	TASP1; taspase, threonine aspartase, 1 [EC:3.4.25.-]	threonine aspartase 1-like	EC:3.4.25	Acting on peptide bonds (peptidases)
Aqu3.1.03909_001	Aqu2.1.03909_001		NA		predicted protein
Aqu3.1.03910_001	Aqu2.1.03910_001	K20408	NA	WDR24; WD repeat-containing protein 24	WD40 repeat-like protein
Aqu3.1.03911_001	Aqu2.1.03911_001		NA		PREDICTED: uncharacterized protein LOC109580927
Aqu3.1.03912_001	Aqu2.1.03912_001		NA		PREDICTED: uncharacterized protein LOC109592166, partial
Aqu3.1.03913_001	Aqu2.1.03913_001		NA		receptor-type tyrosine-protein phosphatase kappa-like isoform X1	EC:3.1.3.41	4-nitrophenylphosphatase
Aqu3.1.03914_001	Aqu2.1.03914_001		NA		PREDICTED: uncharacterized protein LOC109585560
Aqu3.1.03915_001	Aqu2.1.03915_001		NA		---NA---
Aqu3.1.03916_001	Aqu2.1.03916_001		NA		---NA---
Aqu3.1.03917_001	Aqu2.1.03917_001	K04224	NA	TACR3; tachykinin receptor 3	high-affinity lysophosphatidic acid receptor-like
Aqu3.1.03918_001	Aqu2.1.03918_001	K01360	3.4.21.94	PCSK2; proprotein convertase subtilisin/kexin type 2 [EC:3.4.21.94]	neuroendocrine convertase 2-like	EC:3.4.21	Acting on peptide bonds (peptidases)
Aqu3.1.03919_001	Aqu2.1.03919_001	K15152	NA	MED21; mediator of RNA polymerase II transcription subunit 21	Mediator of RNA polymerase II transcription subunit 21
Aqu3.1.03920_001	Aqu2.1.03920_001		NA		---NA---
Aqu3.1.03921_001	Aqu2.1.03921_001		NA		death-associated protein kinase 1-like
Aqu3.1.03922_001	Aqu2.1.03922_001		NA		WASH complex subunit FAM21 homolog
Aqu3.1.03923_001	Aqu2.1.03923_001		NA		uncharacterized mitochondrial protein AtMg00810-like
Aqu3.1.03924_001	Aqu2.1.03924_001		NA		retrotransposon protein, putative, Ty1-copia subclass
Aqu3.1.03925_001	Aqu2.1.03925_001		NA		cytosolic Fe-S cluster assembly factor NUBP2-like
Aqu3.1.03926_001	Aqu2.1.03926_001		NA		52 kDa repressor of the inhibitor of the protein kinase-like
Aqu3.1.03927_001	Aqu2.1.03927_001	K11853	3.4.19.12	USP34; ubiquitin carboxyl-terminal hydrolase 34 [EC:3.4.19.12]	predicted protein
Aqu3.1.03928_001	Aqu2.1.03928_001	K12349	3.5.1.23	ASAH2; neutral ceramidase [EC:3.5.1.23]	neutral ceramidase
Aqu3.1.03929_001	Aqu2.1.03929_001		NA		uncharacterized threonine-rich GPI-anchored glycoprotein PJ4664.02-like
Aqu3.1.03930_001	Aqu2.1.03930_001		NA		adhesion G protein-coupled receptor L2 isoform X4
Aqu3.1.03931_001	Aqu2.1.03931_001		NA		serine/threonine-protein phosphatase 6 regulatory ankyrin repeat subunit B-like
Aqu3.1.03932_001	Aqu2.1.03932_001		NA		transmembrane protein 144
Aqu3.1.03933_001	Aqu2.1.03933_001	K11092	NA	SNRPA1; U2 small nuclear ribonucleoprotein A'	U2 small nuclear ribonucleoprotein A'-like
Aqu3.1.03934_001	Aqu2.1.03934_001	K15637	3.1.3.16	PGAM5; serine/threonine-protein phosphatase PGAM5 [EC:3.1.3.16]	serine/threonine-protein phosphatase PGAM5, mitochondrial-like isoform X1
Aqu3.1.03935_001	Aqu2.1.03935_001		NA		zinc metalloproteinase nas-14-like	EC:3.4.24	Acting on peptide bonds (peptidases)
Aqu3.1.03936_001	Aqu2.1.03936_001		NA		serine/threonine-protein phosphatase 6 regulatory ankyrin repeat subunit B-like
Aqu3.1.03937_001	Aqu2.1.03937_001		NA		espin-like
Aqu3.1.03938_001	Aqu2.1.03938_001		NA		espin-like
Aqu3.1.03939_001	Aqu2.1.03939_001		NA		ATP-dependent DNA helicase PIF1-like
Aqu3.1.03940_001	Aqu2.1.03940_001		NA		ATP-dependent DNA helicase PIF1-like	EC:3.6.1.15	Nucleoside-triphosphate phosphatase
Aqu3.1.03941_001	Aqu2.1.03941_001	K11857	3.4.19.12	USP47; ubiquitin carboxyl-terminal hydrolase 47 [EC:3.4.19.12]	ubiquitin carboxyl-terminal hydrolase 47-like
Aqu3.1.03942_001	Aqu2.1.03942_001		NA		PREDICTED: uncharacterized protein LOC109592103
Aqu3.1.03943_001	Aqu2.1.03943_001		NA		lysophospholipase, putative
Aqu3.1.03944_001	Aqu2.1.03944_001		NA		PREDICTED: uncharacterized protein LOC100641897
Aqu3.1.03945_001	Aqu2.1.03945_001		NA		tripartite motif-containing protein 3-like
Aqu3.1.03946_001	Aqu2.1.03946_001		NA		Pickpocket protein 28
Aqu3.1.03947_001	Aqu2.1.03947_001		NA		adhesion G-protein coupled receptor D1-like
Aqu3.1.03948_001	Aqu2.1.03948_001		NA		GRIP and coiled-coil domain-containing protein 2-like
Aqu3.1.03949_001	Aqu2.1.03949_001		NA		PREDICTED: uncharacterized protein LOC109592100
Aqu3.1.03950_001	Aqu2.1.03950_001	K05731	NA	TIAM1; T-lymphoma invasion and metastasis-inducing protein 1	PREDICTED: uncharacterized protein LOC109592511, partial
Aqu3.1.03951_001	Aqu2.1.03951_001		NA		glutamic acid-rich protein-like
Aqu3.1.03952_001	Aqu2.1.03952_001		NA		PREDICTED: uncharacterized protein LOC100641785
Aqu3.1.03953_001	Aqu2.1.03953_001		NA		---NA---
Aqu3.1.03954_001	Aqu2.1.03954_001		NA		solute carrier family 15 member 4-like
Aqu3.1.03955_001	Aqu2.1.03955_001	K13912	NA	DMBT1; deleted in malignant brain tumors 1 protein	deleted in malignant brain tumors 1 protein-like
Aqu3.1.03956_001	Aqu2.1.03956_001		NA		major facilitator superfamily domain-containing protein 8
Aqu3.1.03957_001	Aqu2.1.03957_001		NA		---NA---
Aqu3.1.03958_001	Aqu2.1.03958_001	K11718	2.4.1.-	HUGT; UDP-glucose:glycoprotein glucosyltransferase [EC:2.4.1.-]	UDP-glucose:glycoprotein glucosyltransferase 1 isoform X2
Aqu3.1.03959_001	Aqu2.1.03959_001	K02325	2.7.7.7	POLE2; DNA polymerase epsilon subunit 2 [EC:2.7.7.7]	DNA polymerase epsilon subunit 2 isoform X1	EC:2.7.7.7	DNA-directed DNA polymerase
Aqu3.1.03960_001	Aqu2.1.03960_001	K11404	3.5.1.98	HDAC3; histone deacetylase 3 [EC:3.5.1.98]	histone deacetylase 3	EC:3.5.1.98	Histone deacetylase
Aqu3.1.03961_001	Aqu2.1.03961_001		NA		---NA---
Aqu3.1.03962_001	Aqu2.1.03962_001		NA		receptor-type tyrosine-protein phosphatase alpha-like	EC:3.1.3.16; EC:3.1.3.48; EC:3.1.3.41	Protein-serine/threonine phosphatase; Protein-tyrosine-phosphatase; 4-nitrophenylphosphatase
Aqu3.1.03963_001	Aqu2.1.03963_001		NA		receptor-type tyrosine-protein phosphatase kappa-like isoform X2	EC:3.1.3.41	4-nitrophenylphosphatase
Aqu3.1.03964_001	Aqu2.1.03964_001		NA		Lyzozyme M1 (1,4-beta-N-acetylmuramidase)	EC:3.1.3.16; EC:3.1.3.41	Protein-serine/threonine phosphatase; 4-nitrophenylphosphatase
Aqu3.1.03965_001	Aqu2.1.03965_001		NA		PREDICTED: uncharacterized protein LOC109584431 isoform X3
Aqu3.1.03966_001	Aqu2.1.03966_001		NA		---NA---
Aqu3.1.03967_001	Aqu2.1.03967_001		NA		HEAT repeat-containing protein 1-like
Aqu3.1.03968_001	Aqu2.1.03968_001		NA		PREDICTED: uncharacterized protein LOC109587725
Aqu3.1.03969_001	Aqu2.1.03969_001		NA		serine/threonine-protein phosphatase 6 regulatory ankyrin repeat subunit C-like
Aqu3.1.03970_001	Aqu2.1.03970_001		NA		calcium channel flower homolog
Aqu3.1.03971_001	Aqu2.1.03971_001		NA		protein ELYS-like
Aqu3.1.03972_001	Aqu2.1.03972_001	K09540	NA	SEC63; translocation protein SEC63	translocation protein SEC63 homolog
Aqu3.1.03973_001	Aqu2.1.03973_001		NA		ubiquitin carboxyl-terminal hydrolase 47-like
Aqu3.1.03974_001	Aqu2.1.03974_001	K14638	NA	SLC15A3_4; solute carrier family 15 (peptide/histidine transporter), member 3/4	solute carrier family 15 member 4-like
Aqu3.1.03975_001	Aqu2.1.03975_001	K05681	NA	ABCG2; ATP-binding cassette, subfamily G (WHITE), member 2	ATP-binding cassette sub-family G member 2-like	EC:3.6.1.3; EC:3.6.1.15	Adenosinetriphosphatase; Nucleoside-triphosphate phosphatase
Aqu3.1.03976_001	Aqu2.1.03976_001		NA		PREDICTED: uncharacterized protein LOC100632558
Aqu3.1.03977_001	Aqu2.1.03977_001	K15276	NA	SLC35B2; solute carrier family 35 (adenosine 3'-phospho 5'-phosphosulfate transporter), member B2	adenosine 3'-phospho 5'-phosphosulfate transporter 1
Aqu3.1.03978_001	Aqu2.1.03978_001		NA		RING finger protein 212B-like isoform X1
Aqu3.1.03979_001	Aqu2.1.03979_001	K18061	NA	SBF1_2; myotubularin-related protein 5/13	myotubularin-related protein 13
Aqu3.1.03980_001	Aqu2.1.03980_001		NA		nucleoporin NUP188 homolog isoform X2
Aqu3.1.03981_001	Aqu2.1.03981_001		NA		cysteine-rich hydrophobic domain-containing protein 2
Aqu3.1.03982_001	Aqu2.1.03982_001	K20363	NA	YIPF5_7; protein YIPF5/7	protein YIPF5 homolog
Aqu3.1.03983_001	Aqu2.1.03983_001		NA		Retrovirus-related Pol polyprotein from transposon TNT 1-94
Aqu3.1.03984_001	Aqu2.1.03984_001		NA		Retrovirus-related Pol polyprotein from transposon TNT 1-94
Aqu3.1.03985_001	Aqu2.1.03985_001		NA		PREDICTED: uncharacterized protein LOC109582305
Aqu3.1.03986_001	Aqu2.1.03986_001	K05673	NA	ABCC4; ATP-binding cassette, subfamily C (CFTR/MRP), member 4	multidrug resistance-associated protein 4-like	EC:3.6.1.3; EC:3.6.1.15	Adenosinetriphosphatase; Nucleoside-triphosphate phosphatase
Aqu3.1.03987_001	Aqu2.1.03987_001		NA		probable serine/threonine-protein kinase qkgA
Aqu3.1.03988_001	Aqu2.1.03988_001		NA		EGF-like domain-containing protein
Aqu3.1.03989_001	Aqu2.1.03989_001		NA		espin-like
Aqu3.1.03990_001	Aqu2.1.03990_001		NA		ankyrin repeat domain-containing protein
Aqu3.1.03991_001	Aqu2.1.03991_001		NA		PREDICTED: uncharacterized protein LOC109591228
Aqu3.1.03992_001	Aqu2.1.03992_001		NA		PREDICTED: uncharacterized protein LOC109588718
Aqu3.1.03993_001	Aqu2.1.03993_001		NA		ubiquitin carboxyl-terminal hydrolase 47-like
Aqu3.1.03994_001	Aqu2.1.03994_001	K19674	NA	WDR35; WD repeat-containing protein 35	WD repeat-containing protein 35-like
Aqu3.1.03995_001	Aqu2.1.03995_001	K08675	3.4.21.53	PRSS15; ATP-dependent Lon protease [EC:3.4.21.53]	lon protease homolog, mitochondrial
Aqu3.1.03996_001	Aqu2.1.03996_001	K03175	2.3.2.27	TRAF6; TNF receptor-associated factor 6 [EC:2.3.2.27]	TNF receptor-associated factor 6-like
Aqu3.1.03997_001	Aqu2.1.03997_001		NA		---NA---
Aqu3.1.03998_001	Aqu2.1.03998_001		NA		myosin heavy chain, clone 203-like
Aqu3.1.03999_001	Aqu2.1.03999_001		NA		---NA---
Aqu3.1.04000_001	Aqu2.1.04000_001		NA		zinc finger protein 862-like
Aqu3.1.04002_001	Aqu2.1.04002_001		NA		E3 ubiquitin-protein ligase TRIM71-like
Aqu3.1.04003_001	Aqu2.1.04003_001		NA		receptor-type tyrosine-protein phosphatase kappa-like isoform X2	EC:3.1.3.41	4-nitrophenylphosphatase
Aqu3.1.04004_001	Aqu2.1.04004_001	K11835	3.4.19.12	USP4_11; ubiquitin carboxyl-terminal hydrolase 4/11 [EC:3.4.19.12]	ubiquitin carboxyl-terminal hydrolase 4-like	EC:3.4.19.12	Ubiquitinyl hydrolase 1
Aqu3.1.04005_001	Aqu2.1.04005_001	K16185	NA	RRAGA_B; Ras-related GTP-binding protein A/B	ras-related GTP-binding protein A
Aqu3.1.04006_001	Aqu2.1.04006_001	K12877	NA	MAGOH; protein mago nashi	protein mago nashi homolog
Aqu3.1.04007_001	Aqu2.1.04007_001		NA		protein FAM172A-like
Aqu3.1.04008_001	Aqu2.1.04008_001		NA		PREDICTED: uncharacterized protein LOC109592077, partial
Aqu3.1.04009_001	Aqu2.1.04009_001		NA		PREDICTED: uncharacterized protein LOC109590132
Aqu3.1.04010_001	Aqu2.1.04010_001		NA		P protein
Aqu3.1.04011_001	Aqu2.1.04011_001	K15115	NA	SLC25A32; solute carrier family 25 (mitochondrial folate transporter), member 32	mitochondrial folate transporter/carrier-like
Aqu3.1.04012_001	Aqu2.1.04012_001		NA		ankyrin repeat domain-containing protein 50-like
Aqu3.1.04013_001	Aqu2.1.04013_001	K11857	3.4.19.12	USP47; ubiquitin carboxyl-terminal hydrolase 47 [EC:3.4.19.12]	ubiquitin carboxyl-terminal hydrolase 47-like
Aqu3.1.04014_001	Aqu2.1.04014_001		NA		Meckelin
Aqu3.1.04015_001	Aqu2.1.04015_001		NA		NACHT, LRR and PYD domains-containing protein 9-like
Aqu3.1.04016_001	Aqu2.1.04016_001		NA		cytosolic Fe-S cluster assembly factor NUBP2
Aqu3.1.04017_001	Aqu2.1.04017_001		NA		PREDICTED: uncharacterized protein LOC100634511
Aqu3.1.04018_001	Aqu2.1.04018_001		NA		mannose-6-phosphate isomerase-like
Aqu3.1.04019_001	Aqu2.1.04019_001	K04345	2.7.11.11	PKA; protein kinase A [EC:2.7.11.11]	cAMP-dependent protein kinase catalytic subunit	EC:2.7.11; EC:2.7.11.11	Transferring phosphorus-containing groups; cAMP-dependent protein kinase
Aqu3.1.04020_001	Aqu2.1.04020_001		NA		Acyl transferase
Aqu3.1.04021_001	Aqu2.1.04021_001		NA		hypothetical protein
Aqu3.1.04022_001	Aqu2.1.04022_001	K11857	3.4.19.12	USP47; ubiquitin carboxyl-terminal hydrolase 47 [EC:3.4.19.12]	ubiquitin carboxyl-terminal hydrolase 47-like
Aqu3.1.04023_001	Aqu2.1.04023_001		NA		uncharacterized threonine-rich GPI-anchored glycoprotein PJ4664.02-like
Aqu3.1.04024_001	Aqu2.1.04024_001		NA		sorting nexin-7 isoform X2
Aqu3.1.04025_001	Aqu2.1.04025_001	K05730	NA	VAV; guanine nucleotide exchange factor VAV	PREDICTED: uncharacterized protein LOC109586932
Aqu3.1.04026_001	Aqu2.1.04026_001		NA		---NA---
Aqu3.1.04027_001	Aqu2.1.04027_001	K00281	1.4.4.2	GLDC; glycine dehydrogenase [EC:1.4.4.2]	glycine dehydrogenase (decarboxylating), mitochondrial	EC:1.4.4.2	Glycine dehydrogenase (aminomethyl-transferring)
Aqu3.1.04028_001	Aqu2.1.04028_001		NA		serine/threonine-protein kinase MRCK alpha isoform X3
Aqu3.1.04029_001	Aqu2.1.04029_001	K06911	NA	uncharacterized protein	pirin-like protein
Aqu3.1.04030_001	Aqu2.1.04030_001		NA		ectopic P granules protein 5 homolog
Aqu3.1.04031_001	Aqu2.1.04031_001		NA		ankyrin repeat domain-containing protein 7-like
Aqu3.1.04032_001	Aqu2.1.04032_001		NA		PREDICTED: uncharacterized protein LOC109592066
Aqu3.1.04033_001	Aqu2.1.04033_001		NA		RING finger protein 10
Aqu3.1.04034_001	Aqu2.1.04034_001	K07203	2.7.11.1	MTOR; serine/threonine-protein kinase mTOR [EC:2.7.11.1]	target of rapamycin	EC:2.7.11	Transferring phosphorus-containing groups
Aqu3.1.04035_001	Aqu2.1.04035_001	K11798	NA	BRWD1_3; bromodomain and WD repeat domain containing protein 1/3	Bromodomain and WD repeat-containing protein 1
Aqu3.1.04036_001	Aqu2.1.04036_001		NA		G2/M phase-specific E3 ubiquitin-protein ligase-like
Aqu3.1.04037_001	Aqu2.1.04037_001		NA		---NA---
Aqu3.1.04038_001	Aqu2.1.04038_001		NA		---NA---
Aqu3.1.04039_001	Aqu2.1.04039_001		NA		---NA---
Aqu3.1.04040_001	Aqu2.1.04040_001	K18443	NA	GBF1; golgi-specific brefeldin A-resistance guanine nucleotide exchange factor 1	Golgi-specific brefeldin A-resistance guanine nucleotide exchange factor 1-like
Aqu3.1.04041_001	Aqu2.1.04041_001		NA		---NA---
Aqu3.1.04042_001	Aqu2.1.04042_001		NA		---NA---
Aqu3.1.04043_001	Aqu2.1.04043_001		NA		---NA---
Aqu3.1.04044_001	Aqu2.1.04044_001		NA		PREDICTED: uncharacterized protein LOC109590659
Aqu3.1.04045_001	Aqu2.1.04045_001	K09519	NA	DNAJB13; DnaJ homolog subfamily B member 13	dnaJ homolog subfamily B member 13-like
Aqu3.1.04046_001	Aqu2.1.04046_001		NA		ankyrin repeat domain-containing protein
Aqu3.1.04047_001	Aqu2.1.04047_001	K01881	6.1.1.15	PARS; prolyl-tRNA synthetase [EC:6.1.1.15]	probable proline--tRNA ligase, mitochondrial	EC:6.1.1.15	Proline--tRNA ligase
Aqu3.1.04048_001	Aqu2.1.04048_001	K09291	NA	TPR; nucleoprotein TPR	nucleoprotein TPR
Aqu3.1.04049_001	Aqu2.1.04049_001	K09624	3.4.21.-	PRSS12; neurotrypsin [EC:3.4.21.-]	deleted in malignant brain tumors 1 protein-like
Aqu3.1.04050_001	Aqu2.1.04050_001	K01892	6.1.1.21	HARS; histidyl-tRNA synthetase [EC:6.1.1.21]	his-tRNA synthetase
Aqu3.1.04051_001	Aqu2.1.04051_001		NA		AF4/FMR2 family member 4-like isoform X1	EC:2.4.2.30	NAD(+) ADP-ribosyltransferase
Aqu3.1.04052_001	Aqu2.1.04052_001		NA		synaptophysin-like protein 1
Aqu3.1.04053_001	Aqu2.1.04053_001	K09186	2.1.1.43	MLL1; histone-lysine N-methyltransferase MLL1 [EC:2.1.1.43]	histone-lysine N-methyltransferase 2A-like
Aqu3.1.04054_001	Aqu2.1.04054_001		NA		PREDICTED: uncharacterized protein LOC109592057, partial
Aqu3.1.04055_001	Aqu2.1.04055_001		NA		PREDICTED: uncharacterized protein LOC109592056, partial
Aqu3.1.04056_001	Aqu2.1.04056_001		NA		PREDICTED: uncharacterized protein LOC109592056, partial
Aqu3.1.04057_001	Aqu2.1.04057_001		NA		Retrovirus-related Pol polyprotein from transposon opus
Aqu3.1.04058_001	Aqu2.1.04058_001		NA		Transposon Tf2-11 polyprotein
Aqu3.1.04059_001	Aqu2.1.04059_001		NA		rapamycin-insensitive companion of mTOR-like
Aqu3.1.04060_001	Aqu2.1.04060_001		NA		KN motif and ankyrin repeat domain-containing protein 1-like
Aqu3.1.04061_001	Aqu2.1.04061_001		NA		zinc finger transcription factor family protein 17-like
Aqu3.1.04062_001	Aqu2.1.04062_001	K22754	2.3.2.27	RNF213; E3 ubiquitin-protein ligase RNF213 [EC:2.3.2.27]	E3 ubiquitin-protein ligase rnf213-alpha-like
Aqu3.1.04063_001	Aqu2.1.04063_001		NA		TNF receptor-associated factor 5-like isoform X2
Aqu3.1.04064_001	Aqu2.1.04064_001		NA		---NA---
Aqu3.1.04065_001	Aqu2.1.04065_001		NA		Transposon Tf2-6 polyprotein
Aqu3.1.04066_001	Aqu2.1.04066_001		NA		reverse transcriptase	EC:2.7.7.49	RNA-directed DNA polymerase
Aqu3.1.04067_001	Aqu2.1.04067_001		NA		Retrovirus-related Pol polyprotein from transposon TNT 1-94
Aqu3.1.04068_001	Aqu2.1.04068_001		NA		serine/threonine-protein phosphatase 6 regulatory ankyrin repeat subunit C-like
Aqu3.1.04069_001	Aqu2.1.04069_001		NA		serine/threonine-protein phosphatase 6 regulatory ankyrin repeat subunit A-like
Aqu3.1.04070_001	Aqu2.1.04070_001		NA		uncharacterized serine-rich protein C215.13-like
Aqu3.1.04071_001	Aqu2.1.04071_001		NA		filamentous growth regulator 23-like
Aqu3.1.04072_001	Aqu2.1.04072_001		NA		PREDICTED: uncharacterized protein LOC109592049
Aqu3.1.04073_001	Aqu2.1.04073_001		NA		leucine-rich repeat serine/threonine-protein kinase 2-like
Aqu3.1.04074_001	Aqu2.1.04074_001	K21343	3.4.19.12	USP15; ubiquitin carboxyl-terminal hydrolase 15 [EC:3.4.19.12]	ubiquitin carboxyl-terminal hydrolase 15-like	EC:3.4.19.12	Ubiquitinyl hydrolase 1
Aqu3.1.04075_001	Aqu2.1.04075_001		NA		ficolin-1-like isoform X2
Aqu3.1.04076_001	Aqu2.1.04076_001	K10413	NA	DYNC1H; dynein heavy chain 1, cytosolic	dynein heavy chain, cytoplasmic	EC:3.6.1.3; EC:3.6.4.5; EC:3.6.1.15	Adenosinetriphosphatase; Minus-end-directed kinesin ATPase; Nucleoside-triphosphate phosphatase
Aqu3.1.04077_001	Aqu2.1.04077_001		NA		zinc finger MYM-type protein 3-like
Aqu3.1.04078_001	Aqu2.1.04078_001	K10408	NA	DNAH; dynein heavy chain, axonemal	dynein beta chain, ciliary-like	EC:3.6.1.15	Nucleoside-triphosphate phosphatase
Aqu3.1.04079_001	Aqu2.1.04079_001	K17341	NA	HMCN; hemicentin	hemicentin-1
Aqu3.1.04080_001	Aqu2.1.04080_001		NA		PREDICTED: uncharacterized protein LOC109592045
Aqu3.1.04081_001	Aqu2.1.04081_001		NA		---NA---
Aqu3.1.04082_001	Aqu2.1.04082_001	K11517	1.1.3.15	HAO; (S)-2-hydroxy-acid oxidase [EC:1.1.3.15]	hydroxyacid oxidase 1	EC:1.1.3.15	(S)-2-hydroxy-acid oxidase
Aqu3.1.04083_001	Aqu2.1.04083_001	K09578	5.2.1.8	PIN1; peptidyl-prolyl cis-trans isomerase NIMA-interacting 1 [EC:5.2.1.8]	peptidyl-prolyl cis-trans isomerase Pin1	EC:5.2.1.8	Peptidylprolyl isomerase
Aqu3.1.04084_001	Aqu2.1.04084_001		NA		ubiquitin carboxyl-terminal hydrolase 47-like
Aqu3.1.04085_001	Aqu2.1.04085_001	K21956	NA	DRAM2; DNA damage-regulated autophagy modulator protein 2	DNA damage-regulated autophagy modulator protein 1-like
Aqu3.1.04086_001	Aqu2.1.04086_001		NA		RNA-directed DNA polymerase from mobile element jockey
Aqu3.1.04087_001	Aqu2.1.04087_001	K17266	NA	MVP; major vault protein	major vault protein-like
Aqu3.1.04088_001	Aqu2.1.04088_001		NA		proteoglycan 4-like
Aqu3.1.04089_001	Aqu2.1.04089_001		NA		proteoglycan 4-like
Aqu3.1.04090_001	Aqu2.1.04090_001	K13335	NA	PEX16; peroxin-16	peroxisomal membrane protein PEX16-like
Aqu3.1.04091_001	Aqu2.1.04091_001		NA		putative ferric-chelate reductase 1
Aqu3.1.04092_001	Aqu2.1.04092_001		NA		---NA---
Aqu3.1.04093_001	Aqu2.1.04093_001		NA		PREDICTED: uncharacterized protein LOC109592042
Aqu3.1.04094_001	Aqu2.1.04094_001		NA		PREDICTED: uncharacterized protein LOC109592041, partial
Aqu3.1.04095_001	Aqu2.1.04095_001		NA		switch-associated protein 70-like
Aqu3.1.04096_001	Aqu2.1.04096_001		NA		PREDICTED: uncharacterized protein LOC109592356
Aqu3.1.04097_001	Aqu2.1.04097_001		NA		PREDICTED: uncharacterized protein LOC109592039, partial
Aqu3.1.04098_001	Aqu2.1.04098_001		NA		---NA---
Aqu3.1.04099_001	Aqu2.1.04099_001		NA		scavenger receptor cysteine-rich domain superfamily protein-like
Aqu3.1.04100_001	Aqu2.1.04100_001		NA		serine/threonine-protein phosphatase 6 regulatory ankyrin repeat subunit B-like
Aqu3.1.04101_001	Aqu2.1.04101_001	K14536	3.6.5.-	RIA1; ribosome assembly protein 1 [EC:3.6.5.-]	elongation factor-like GTPase 1	EC:3.6.1.15	Nucleoside-triphosphate phosphatase
Aqu3.1.04102_001	Aqu2.1.04102_001		NA		ubiquitin carboxyl-terminal hydrolase 47-like	EC:3.4.19.12	Ubiquitinyl hydrolase 1
Aqu3.1.04103_001	Aqu2.1.04103_001	K10413	NA	DYNC1H; dynein heavy chain 1, cytosolic	Cytoplasmic dynein 1 heavy chain 1	EC:3.6.1.15	Nucleoside-triphosphate phosphatase
Aqu3.1.04104_001	Aqu2.1.04104_001		NA		PREDICTED: uncharacterized protein LOC109589648, partial
Aqu3.1.04105_001	Aqu2.1.04105_001		NA		dyslexia-associated protein KIAA0319-like protein homolog
Aqu3.1.04107_001	Aqu2.1.04107_001		NA		serine/threonine-protein phosphatase 6 regulatory ankyrin repeat subunit B-like
Aqu3.1.04108_001	Aqu2.1.04108_001		NA		PREDICTED: uncharacterized protein LOC109591821
Aqu3.1.04109_001	Aqu2.1.04109_001	K01277	3.4.14.4	DPP3; dipeptidyl-peptidase III [EC:3.4.14.4]	dipeptidyl peptidase 3-like	EC:3.4.11	Acting on peptide bonds (peptidases)
Aqu3.1.04110_001	Aqu2.1.04110_001		NA		Alsin
Aqu3.1.04111_001	Aqu2.1.04111_001		NA		PREDICTED: uncharacterized protein LOC109584956
Aqu3.1.04112_001	Aqu2.1.04112_001		NA		PREDICTED: uncharacterized protein LOC109584956
Aqu3.1.04113_001	Aqu2.1.04113_001		NA		---NA---
Aqu3.1.04114_001	Aqu2.1.04114_001		NA		NACHT, LRR and PYD domains-containing protein 10-like
Aqu3.1.04115_001	Aqu2.1.04115_001		NA		protein crumbs-like
Aqu3.1.04116_001	Aqu2.1.04116_001	K11136	3.6.4.12	RTEL1; regulator of telomere elongation helicase 1 [EC:3.6.4.12]	regulator of telomere elongation helicase 1-like	EC:3.6.1.3; EC:3.6.1.15	Adenosinetriphosphatase; Nucleoside-triphosphate phosphatase
Aqu3.1.04117_001	Aqu2.1.04117_001		NA		PREDICTED: uncharacterized protein K02A2.6-like	EC:3.4.23	Acting on peptide bonds (peptidases)
Aqu3.1.04118_001	Aqu2.1.04118_001		NA		PREDICTED: uncharacterized protein K02A2.6-like	EC:3.4.23	Acting on peptide bonds (peptidases)
Aqu3.1.04119_001	Aqu2.1.04119_001		NA		PREDICTED: uncharacterized protein LOC105315970	EC:3.4.23	Acting on peptide bonds (peptidases)
Aqu3.1.04120_001	Aqu2.1.04120_001	K17915	NA	KIF14; kinesin family member 14	kinesin-like protein KIF14	EC:3.6.1.15	Nucleoside-triphosphate phosphatase
Aqu3.1.04121_001	Aqu2.1.04121_001		NA		zinc finger MYM-type protein 1-like
Aqu3.1.04122_001	Aqu2.1.04122_001		NA		zinc finger MYM-type protein 1-like
Aqu3.1.04123_001	Aqu2.1.04123_001		NA		reverse transcriptase
Aqu3.1.04124_001	Aqu2.1.04124_001		NA		Pre-mRNA-splicing factor cwc-26
Aqu3.1.04125_001	Aqu2.1.04125_001		NA		probable serine/threonine-protein kinase qkgA
Aqu3.1.04126_001	Aqu2.1.04126_001		NA		TNF receptor-associated factor 3-like
Aqu3.1.04127_001	Aqu2.1.04127_001	K11308	2.3.1.48	MYST1; histone acetyltransferase MYST1 [EC:2.3.1.48]	histone acetyltransferase KAT8-like	EC:2.3.1.5; EC:2.3.1.48	Arylamine N-acetyltransferase; Histone acetyltransferase
Aqu3.1.04128_001	Aqu2.1.04128_001		NA		PREDICTED: uncharacterized protein LOC109592025, partial
Aqu3.1.04129_001	Aqu2.1.04129_001		NA		PREDICTED: uncharacterized protein LOC109587756
Aqu3.1.04130_001	Aqu2.1.04130_001		NA		Meckel syndrome type 1 protein
Aqu3.1.04131_001	Aqu2.1.04131_001	K22803	NA	SMC5; structural maintenance of chromosomes protein 5	structural maintenance of chromosomes protein 5-like
Aqu3.1.04132_001	Aqu2.1.04132_001	K15181	NA	TH1L; negative elongation factor C/D	negative elongation factor D
Aqu3.1.04133_001	Aqu2.1.04133_001		NA		histone H2B.v2-like
Aqu3.1.04134_001	Aqu2.1.04134_001		NA		ankyrin repeat, PH and SEC7 domain containing protein secG-like	EC:3.1.3.41	4-nitrophenylphosphatase
Aqu3.1.04136_001	Aqu2.1.04136_001	K10133	1.-.-.-	TP53I3; tumor protein p53-inducible protein 3 [EC:1.-.-.-]	Quinone oxidoreductase PIG3
Aqu3.1.04137_001	Aqu2.1.04137_001		NA		PREDICTED: uncharacterized protein LOC100636305
Aqu3.1.04138_001	Aqu2.1.04138_001		NA		peptidase S10 family protein	EC:3.4.21; EC:3.4.16	Acting on peptide bonds (peptidases); Acting on peptide bonds (peptidases)
Aqu3.1.04139_001	Aqu2.1.04139_001		NA		zinc finger transcription factor family protein 17-like
Aqu3.1.04140_001	Aqu2.1.04140_001		NA		Transposable element Tcb1 transposase
Aqu3.1.04141_001	Aqu2.1.04141_001		NA		Retrovirus-related Pol polyprotein from transposon opus
Aqu3.1.04142_001	Aqu2.1.04142_001	K08776	3.4.11.-	NPEPPS; puromycin-sensitive aminopeptidase [EC:3.4.11.-]	puromycin-sensitive aminopeptidase	EC:3.4.11	Acting on peptide bonds (peptidases)
Aqu3.1.04143_001	Aqu2.1.04143_001	K12362	NA	RASGRP3; RAS guanyl-releasing protein 3	ras guanyl-releasing protein 3-like	EC:2.7.11; EC:2.7.11.13	Transferring phosphorus-containing groups; Protein kinase C
Aqu3.1.04144_001	Aqu2.1.04144_001		NA		---NA---
Aqu3.1.04145_001	Aqu2.1.04145_001	K12489	NA	ACAP; Arf-GAP with coiled-coil, ANK repeat and PH domain-containing protein	---NA---
Aqu3.1.04146_001	Aqu2.1.04146_001	K04398	3.4.22.61	CASP8; caspase 8 [EC:3.4.22.61]	caspase-3-like	EC:3.4.22	Acting on peptide bonds (peptidases)
Aqu3.1.04147_001	Aqu2.1.04147_001	K12035	2.3.2.27	TRIM71; tripartite motif-containing protein 71 [EC:2.3.2.27]	E3 ubiquitin-protein ligase TRIM71-like
Aqu3.1.04148_001	Aqu2.1.04148_001	K12035	2.3.2.27	TRIM71; tripartite motif-containing protein 71 [EC:2.3.2.27]	E3 ubiquitin-protein ligase TRIM71-like
Aqu3.1.04149_001	Aqu2.1.04149_001		NA		---NA---
Aqu3.1.04150_001	Aqu2.1.04150_001		NA		TNF receptor-associated factor 3-like isoform X1
Aqu3.1.04151_001	Aqu2.1.04151_001	K12662	NA	PRPF4; U4/U6 small nuclear ribonucleoprotein PRP4	U4/U6 small nuclear ribonucleoprotein Prp4
Aqu3.1.04152_001	Aqu2.1.04152_001		NA		E3 ubiquitin-protein ligase TRIM71-like
Aqu3.1.04153_001	Aqu2.1.04153_001		NA		PREDICTED: uncharacterized protein LOC109590086
Aqu3.1.04154_001	Aqu2.1.04154_001		NA		PREDICTED: uncharacterized protein LOC109586433
Aqu3.1.04155_001	Aqu2.1.04155_001		NA		leucine-rich repeat serine/threonine-protein kinase 2-like
Aqu3.1.04156_001	Aqu2.1.04156_001		NA		serine/threonine-protein phosphatase 6 regulatory ankyrin repeat subunit B-like
Aqu3.1.04157_001	Aqu2.1.04157_001		NA		mannose-6-phosphate isomerase-like
Aqu3.1.04158_001	Aqu2.1.04158_001		NA		PREDICTED: uncharacterized protein LOC109587954
Aqu3.1.04159_001	Aqu2.1.04159_001		NA		PREDICTED: uncharacterized protein LOC109582305
Aqu3.1.04160_001	Aqu2.1.04160_001	K10877	3.6.4.-	RAD54B; DNA repair and recombination protein RAD54B [EC:3.6.4.-]	DNA repair and recombination protein RAD54B
Aqu3.1.04161_001	Aqu2.1.04161_001		NA		IQ and AAA domain-containing protein 1-like
Aqu3.1.04162_001	Aqu2.1.04162_001		NA		26S proteasome non-ATPase regulatory subunit 10-like
Aqu3.1.04163_001	Aqu2.1.04163_001		NA		short-chain collagen C4-like
Aqu3.1.04164_001	Aqu2.1.04164_001	K23088	NA	STRA6; vitamin A receptor/transporter (stra6) family protein	stimulated by retinoic acid gene 6 protein homolog
Aqu3.1.04165_001	Aqu2.1.04165_001		NA		stimulated by retinoic acid gene 6 protein-like
Aqu3.1.04166_001	Aqu2.1.04166_001	K04615	NA	GABBR; gamma-aminobutyric acid type B receptor	gamma-aminobutyric acid type B receptor subunit 1-like
Aqu3.1.04167_001	Aqu2.1.04167_001	K20402	NA	DEPTOR; DEP domain-containing mTOR-interacting protein	DEP domain-containing mTOR-interacting protein-like isoform X2
Aqu3.1.04168_001	Aqu2.1.04168_001		NA		branchpoint-bridging protein-like
Aqu3.1.04169_001	Aqu2.1.04169_001		NA		WD repeat-containing protein 34-like
Aqu3.1.04170_001	Aqu2.1.04170_001	K06678	NA	YCG1; condensin complex subunit 3	condensin complex subunit 3-like
Aqu3.1.04171_001	Aqu2.1.04171_001	K00286	1.5.1.2	proC; pyrroline-5-carboxylate reductase [EC:1.5.1.2]	pyrroline-5-carboxylate reductase	EC:1.5.1.2	Pyrroline-5-carboxylate reductase
Aqu3.1.04172_001	Aqu2.1.04172_001		NA		PREDICTED: uncharacterized protein LOC100635269
Aqu3.1.04173_001	Aqu2.1.04173_001	K12035	2.3.2.27	TRIM71; tripartite motif-containing protein 71 [EC:2.3.2.27]	E3 ubiquitin-protein ligase TRIM71-like
Aqu3.1.04174_001	Aqu2.1.04174_001		NA		serine/threonine-protein phosphatase 6 regulatory ankyrin repeat subunit A-like
Aqu3.1.04175_001	Aqu2.1.04175_001		NA		titin homolog
Aqu3.1.04176_001	Aqu2.1.04176_001		NA		E3 ubiquitin-protein ligase UBR5-like
Aqu3.1.04177_001	Aqu2.1.04177_001		NA		neurogenic locus notch homolog protein 1-like
Aqu3.1.04178_001	Aqu2.1.04178_001		NA		ephrin type-B receptor 5-like
Aqu3.1.04179_001	Aqu2.1.04179_001	K02132	NA	ATPeF1A; F-type H+-transporting ATPase subunit alpha	ATP synthase subunit alpha, mitochondrial-like	EC:3.6.1.3; EC:3.6.1.15	Adenosinetriphosphatase; Nucleoside-triphosphate phosphatase
Aqu3.1.04180_001	Aqu2.1.04180_001	K11839	3.4.19.12	USP8; ubiquitin carboxyl-terminal hydrolase 8 [EC:3.4.19.12]	ubiquitin carboxyl-terminal hydrolase 2
Aqu3.1.04181_001	Aqu2.1.04181_001		NA		ATP-dependent DNA helicase PIF1-like
Aqu3.1.04182_001	Aqu2.1.04182_001		NA		ATP-dependent DNA helicase PIF1-like
Aqu3.1.04183_001	Aqu2.1.04183_001		NA		ATP-dependent DNA helicase PIF1-like
Aqu3.1.04184_001	Aqu2.1.04184_001		NA		PREDICTED: uncharacterized protein LOC109581152
Aqu3.1.04185_001	Aqu2.1.04185_001	K22544	3.1.5.-	SAMHD1; deoxynucleoside triphosphate triphosphohydrolase SAMHD1 [EC:3.1.5.-]	deoxynucleoside triphosphate triphosphohydrolase SAMHD1-like
Aqu3.1.04186_001	Aqu2.1.04186_001	K21852	NA	DOCK6_7_8; dedicator of cytokinesis protein 6/7/8	dedicator of cytokinesis protein 7-like
Aqu3.1.04187_001	Aqu2.1.04187_001	K22754	2.3.2.27	RNF213; E3 ubiquitin-protein ligase RNF213 [EC:2.3.2.27]	E3 ubiquitin-protein ligase rnf213-alpha-like
Aqu3.1.04188_001	Aqu2.1.04188_001	K06185	NA	ABCF2; ATP-binding cassette, subfamily F, member 2	ATP-binding cassette sub-family F member 2-like	EC:3.6.1.3; EC:3.6.1.15	Adenosinetriphosphatase; Nucleoside-triphosphate phosphatase
Aqu3.1.04189_001	Aqu2.1.04189_001		NA		flocculation protein FLO5-like
Aqu3.1.04190_001	Aqu2.1.04190_001	K19348	NA	TMEM67; meckelin	meckelin
Aqu3.1.04191_001	Aqu2.1.04191_001		NA		cell division cycle 5-like protein
Aqu3.1.04192_001	Aqu2.1.04192_001		NA		---NA---
Aqu3.1.04193_001	Aqu2.1.04193_001		NA		Retrovirus-related Pol polyprotein from transposon 412
Aqu3.1.04194_001	Aqu2.1.04194_001		NA		serine/threonine-protein phosphatase 6 regulatory ankyrin repeat subunit C-like
Aqu3.1.04195_001	Aqu2.1.04195_001		NA		fibrinogen C domain-containing protein 1-like
Aqu3.1.04196_001	Aqu2.1.04196_001		NA		52 kDa repressor of the inhibitor of the protein kinase-like
Aqu3.1.04197_001	Aqu2.1.04197_001		NA		52 kDa repressor of the inhibitor of the protein kinase-like
Aqu3.1.04198_001	Aqu2.1.04198_001		NA		52 kDa repressor of the inhibitor of the protein kinase-like
Aqu3.1.04199_001	Aqu2.1.04199_001		NA		NACHT, LRR and PYD domains-containing protein 10-like
Aqu3.1.04200_001	Aqu2.1.04200_001		NA		disks large homolog 5
Aqu3.1.04201_001	Aqu2.1.04201_001	K00710	2.4.1.41	GALNT; polypeptide N-acetylgalactosaminyltransferase [EC:2.4.1.41]	polypeptide N-acetylgalactosaminyltransferase 5 isoform X1
Aqu3.1.04202_001	Aqu2.1.04202_001		NA		serine/threonine-protein phosphatase 6 regulatory ankyrin repeat subunit C-like
Aqu3.1.04203_001	Aqu2.1.04203_001		NA		---NA---
Aqu3.1.04204_001	Aqu2.1.04204_001	K10615	2.3.2.26	HERC4; E3 ubiquitin-protein ligase HERC4 [EC:2.3.2.26]	G2/M phase-specific E3 ubiquitin-protein ligase-like
Aqu3.1.04205_001	Aqu2.1.04205_001	K08057	NA	CALR; calreticulin	Calreticulin
Aqu3.1.04206_001	Aqu2.1.04206_001		NA		WD repeat-containing protein 7-like
Aqu3.1.04207_001	Aqu2.1.04207_001	K18081	3.1.3.64 3.1.3.95	MTMR1_2; myotubularin-related protein 1/2 [EC:3.1.3.64 3.1.3.95]	myotubularin-related protein 2	EC:3.1.3.16; EC:3.1.3.48; EC:3.1.3.41; EC:3.1.3.64	Protein-serine/threonine phosphatase; Protein-tyrosine-phosphatase; 4-nitrophenylphosphatase; Phosphatidylinositol-3-phosphatase
Aqu3.1.04208_001	Aqu2.1.04208_001		NA		neurotrypsin-like
Aqu3.1.04209_001	Aqu2.1.04209_001		NA		rab9 effector protein with kelch motifs-like
Aqu3.1.04210_001	Aqu2.1.04210_001		NA		leucine-rich repeat-containing protein 40-like
Aqu3.1.04211_001	Aqu2.1.04211_001	K07190	NA	PHKA_B; phosphorylase kinase alpha/beta subunit	putative phosphorylase b kinase regulatory subunit alpha
Aqu3.1.04212_001	Aqu2.1.04212_001		NA		serine-protein kinase ATM-like
Aqu3.1.04213_001	Aqu2.1.04213_001	K19413	1.-.-.-	KDM1B; lysine-specific histone demethylase 1B [EC:1.-.-.-]	lysine-specific histone demethylase 1B isoform X2
Aqu3.1.04214_001	Aqu2.1.04214_001		NA		PREDICTED: uncharacterized protein LOC109584431 isoform X3
Aqu3.1.04215_001	Aqu2.1.04215_001		NA		TNF receptor-associated factor 3-like
Aqu3.1.04216_001	Aqu2.1.04216_001		NA		---NA---
Aqu3.1.04217_001	Aqu2.1.04217_001	K18758	3.1.13.-	DIS3L2; DIS3-like exonuclease 2 [EC:3.1.13.-]	DIS3-like exonuclease 2 isoform X1
Aqu3.1.04218_001	Aqu2.1.04218_001		NA		kelch domain-containing protein 3-like
Aqu3.1.04219_001	Aqu2.1.04219_001		NA		rab5 GDP/GTP exchange factor-like
Aqu3.1.04220_001	Aqu2.1.04220_001	K05695	3.1.3.48	PTPRF; receptor-type tyrosine-protein phosphatase F [EC:3.1.3.48]	receptor-type tyrosine-protein phosphatase F-like	EC:3.1.3.41	4-nitrophenylphosphatase
Aqu3.1.04221_001	Aqu2.1.04221_001		NA		PREDICTED: uncharacterized protein LOC109587577, partial
Aqu3.1.04222_001	Aqu2.1.04222_001		NA		glycosyltransferase 25 family member-like
Aqu3.1.04223_001	Aqu2.1.04223_001		NA		GRIP and coiled-coil domain-containing protein 2-like
Aqu3.1.04224_001	Aqu2.1.04224_001		NA		uncharacterized threonine-rich GPI-anchored glycoprotein PJ4664.02-like isoform X4
Aqu3.1.04225_001	Aqu2.1.04225_001		NA		ephrin type-A receptor 8-like	EC:2.7.10	Transferring phosphorus-containing groups
Aqu3.1.04226_001	Aqu2.1.04226_001	K16307	2.7.11.1	CDC42BP; serine/threonine-protein kinase MRCK [EC:2.7.11.1]	serine/threonine-protein kinase MRCK beta
Aqu3.1.04227_001	Aqu2.1.04227_001		NA		phosphoinositide 3-kinase regulatory subunit 4-like
Aqu3.1.04228_001	Aqu2.1.04228_001	K22754	2.3.2.27	RNF213; E3 ubiquitin-protein ligase RNF213 [EC:2.3.2.27]	E3 ubiquitin-protein ligase RNF213
Aqu3.1.04229_001	Aqu2.1.04229_001	K12842	NA	SR140; U2-associated protein SR140	U2 snRNP-associated SURP motif-containing protein-like
Aqu3.1.04230_001	Aqu2.1.04230_001		NA		ATP-dependent DNA helicase PIF1
Aqu3.1.04231_001	Aqu2.1.04231_001		NA		ATP-dependent DNA helicase PIF1-like	EC:3.6.1.15	Nucleoside-triphosphate phosphatase
Aqu3.1.04232_001	Aqu2.1.04232_001		NA		serine/threonine-protein phosphatase 6 regulatory ankyrin repeat subunit B-like
Aqu3.1.04233_001	Aqu2.1.04233_001		NA		serine/threonine-protein phosphatase 6 regulatory ankyrin repeat subunit B-like
Aqu3.1.04234_001	Aqu2.1.04234_001		NA		serine/threonine-protein phosphatase 6 regulatory ankyrin repeat subunit B-like
Aqu3.1.04235_001	Aqu2.1.04235_001		NA	NA	RING finger protein nhl-1-like
Aqu3.1.04236_001	Aqu2.1.04236_001		NA		PREDICTED: uncharacterized protein LOC109591986, partial
Aqu3.1.04237_001	Aqu2.1.04237_001		NA		---NA---
Aqu3.1.04238_001	Aqu2.1.04238_001		NA		PREDICTED: uncharacterized protein LOC100638322
Aqu3.1.04239_001	Aqu2.1.04239_001		NA		PREDICTED: uncharacterized protein LOC109591985
Aqu3.1.04240_001	Aqu2.1.04240_001		NA		PREDICTED: uncharacterized protein LOC109584738
Aqu3.1.04241_001	Aqu2.1.04241_001		NA		---NA---
Aqu3.1.04242_001	Aqu2.1.04242_001		NA		---NA---
Aqu3.1.04243_001	Aqu2.1.04243_001		NA		PREDICTED: uncharacterized protein LOC109591983
Aqu3.1.04244_001	Aqu2.1.04244_001		NA		PREDICTED: uncharacterized protein LOC109584550
Aqu3.1.04245_001	Aqu2.1.04245_001		NA		PREDICTED: uncharacterized protein LOC109591980
Aqu3.1.04246_001	Aqu2.1.04246_001		NA		---NA---
Aqu3.1.04247_001	Aqu2.1.04247_001		NA		CG10174 protein
Aqu3.1.04248_001	Aqu2.1.04248_001		NA		Cna B-type domain-containing protein
Aqu3.1.04249_001	Aqu2.1.04249_001		NA		flocculation protein FLO11-like
Aqu3.1.04250_001	Aqu2.1.04250_001		NA		LPXTG cell wall anchor domain-containing protein
Aqu3.1.04251_001	Aqu2.1.04251_001	K16340	3.1.3.16	PHLPP; PH domain and leucine-rich repeat-containing protein phosphatase [EC:3.1.3.16]	PH domain leucine-rich repeat-containing protein phosphatase 2-like isoform X3
Aqu3.1.04252_001	Aqu2.1.04252_001	K05099	2.7.10.1	MET; proto-oncogene tyrosine-protein kinase Met [EC:2.7.10.1]	tyrosine-protein kinase receptor UFO-like	EC:2.7.10	Transferring phosphorus-containing groups
Aqu3.1.04253_001	Aqu2.1.04253_001		NA		ATP-dependent DNA helicase PIF1
Aqu3.1.04254_001	Aqu2.1.04254_001		NA		ATP-dependent DNA helicase PIF1
Aqu3.1.04255_001	Aqu2.1.04255_001	K19603	2.7.11.24	MAPK15; mitogen-activated protein kinase 15 [EC:2.7.11.24]	extracellular signal-regulated kinase 2-like	EC:2.7.11; EC:2.7.11.24	Transferring phosphorus-containing groups; Mitogen-activated protein kinase
Aqu3.1.04256_001	Aqu2.1.04256_001		NA		microtubule-associated protein 4, isoform CRA_e
Aqu3.1.04257_001	Aqu2.1.04257_001		NA		PREDICTED: uncharacterized protein LOC109589775
Aqu3.1.04258_001	Aqu2.1.04258_001		NA		kinesin-related protein 12-like isoform X3
Aqu3.1.04259_001	Aqu2.1.04259_001		NA		PREDICTED: uncharacterized protein LOC109585674 isoform X2
Aqu3.1.04260_001	Aqu2.1.04260_001		NA		bromodomain adjacent to zinc finger domain protein 2B-like
Aqu3.1.04261_001	Aqu2.1.04261_001	K05931	2.1.1.319	CARM1; type I protein arginine methyltransferase [EC:2.1.1.319]	histone-arginine methyltransferase CARMER-like	EC:2.1.1.125	Transferring one-carbon groups
Aqu3.1.04262_001	Aqu2.1.04262_001		NA		PREDICTED: uncharacterized protein LOC109588897
Aqu3.1.04263_001	Aqu2.1.04263_001		NA		protein Red-like
Aqu3.1.04264_001	Aqu2.1.04264_001	K16185	NA	RRAGA_B; Ras-related GTP-binding protein A/B	ras-related GTP-binding protein A-like	EC:3.6.1.15	Nucleoside-triphosphate phosphatase
Aqu3.1.04265_001	Aqu2.1.04265_001	K16185	NA	RRAGA_B; Ras-related GTP-binding protein A/B	ras-related GTP-binding protein A	EC:3.6.1.15	Nucleoside-triphosphate phosphatase
Aqu3.1.04266_001	Aqu2.1.04266_001	K01136	3.1.6.13	IDS; iduronate 2-sulfatase [EC:3.1.6.13]	iduronate 2-sulfatase-like	EC:3.1.6.13	Iduronate-2-sulfatase
Aqu3.1.04267_001	Aqu2.1.04267_001		NA		PREDICTED: uncharacterized protein LOC109582467
Aqu3.1.04268_001	Aqu2.1.04268_001		NA		PREDICTED: uncharacterized protein LOC109580926 isoform X1
Aqu3.1.04269_001	Aqu2.1.04269_001	K07893	NA	RAB6A; Ras-related protein Rab-6A	ras-related protein Rab6 isoform X2	EC:3.6.1.15	Nucleoside-triphosphate phosphatase
Aqu3.1.04270_001	Aqu2.1.04270_001		NA		E3 ubiquitin-protein ligase TRIM71-like
Aqu3.1.04271_001	Aqu2.1.04271_001		NA		---NA---
Aqu3.1.04272_001	Aqu2.1.04272_001	K10357	NA	MYO5; myosin V	unconventional myosin-Va-like	EC:3.6.1.15	Nucleoside-triphosphate phosphatase
Aqu3.1.04273_001	Aqu2.1.04273_001		NA		---NA---
Aqu3.1.04274_001	Aqu2.1.04274_001		NA		---NA---
Aqu3.1.04275_001	Aqu2.1.04275_001		NA		probable serine/threonine-protein kinase qkgA
Aqu3.1.04276_001	Aqu2.1.04276_001		NA		---NA---
Aqu3.1.04277_001	Aqu2.1.04277_001		NA		PREDICTED: uncharacterized protein LOC109585446 isoform X2
Aqu3.1.04278_001	Aqu2.1.04278_001		NA		---NA---
Aqu3.1.04279_001	Aqu2.1.04279_001		NA		---NA---
Aqu3.1.04280_001	Aqu2.1.04280_001		NA		metabotropic glutamate receptor-like
Aqu3.1.04281_001	Aqu2.1.04281_001		NA		PREDICTED: uncharacterized protein LOC109584796 isoform X4
Aqu3.1.04282_001	Aqu2.1.04282_001		NA		PREDICTED: uncharacterized protein LOC109582394
Aqu3.1.04283_001	Aqu2.1.04283_001		NA		kelch domain-containing protein 1-like isoform X1
Aqu3.1.04284_001	Aqu2.1.04284_001	K15272	NA	SLC35A1_2_3; solute carrier family 35 (UDP-sugar transporter), member A1/2/3	UDP-galactose translocator
Aqu3.1.04285_001	Aqu2.1.04285_001		NA		galactose transporter-like
Aqu3.1.04286_001	Aqu2.1.04286_001		NA		tigger transposable element-derived protein 4-like
Aqu3.1.04287_001	Aqu2.1.04287_001		NA		tigger transposable element-derived protein 6-like
Aqu3.1.04288_001	Aqu2.1.04288_001		NA		kelch domain-containing protein 10-like
Aqu3.1.04289_001	Aqu2.1.04289_001		NA		PREDICTED: uncharacterized protein LOC109591966
Aqu3.1.04290_001	Aqu2.1.04290_001		NA		PREDICTED: uncharacterized protein LOC109580363
Aqu3.1.04291_001	Aqu2.1.04291_001	K01192	3.2.1.25	E3.2.1.25; beta-mannosidase [EC:3.2.1.25]	PREDICTED: uncharacterized protein LOC109590524
Aqu3.1.04292_001	Aqu2.1.04292_001		NA		adhesion G protein-coupled receptor L3-like
Aqu3.1.04293_001	Aqu2.1.04293_001		NA		PREDICTED: calcipressin-1-like
Aqu3.1.04294_001	Aqu2.1.04294_001		NA		transcription initiation factor TFIID subunit 3
Aqu3.1.04295_001	Aqu2.1.04295_001	K00102	1.1.2.4	LDHD; D-lactate dehydrogenase (cytochrome) [EC:1.1.2.4]	probable D-lactate dehydrogenase, mitochondrial	EC:1.1.2.4; EC:1.1.1.28	D-lactate dehydrogenase (cytochrome); D-lactate dehydrogenase
Aqu3.1.04296_001	Aqu2.1.04296_001		NA		calcium/calmodulin-regulated receptor-like kinase 1	EC:3.4.19.12	Ubiquitinyl hydrolase 1
Aqu3.1.04297_001	Aqu2.1.04297_001		NA		predicted protein
Aqu3.1.04298_001	Aqu2.1.04298_001		NA		ATP-dependent DNA helicase PIF1
Aqu3.1.04299_001	Aqu2.1.04299_001		NA		ATP-dependent DNA helicase PIF1
Aqu3.1.04300_001	Aqu2.1.04300_001		NA		ATP-dependent DNA helicase PIF1
Aqu3.1.04301_001	Aqu2.1.04301_001		NA		---NA---
Aqu3.1.04302_001	Aqu2.1.04302_001		NA		GTPase-activating protein and VPS9 domain-containing protein 1 isoform X1
Aqu3.1.04303_001	Aqu2.1.04303_001		NA		serine/threonine-protein phosphatase 6 regulatory ankyrin repeat subunit A-like
Aqu3.1.04304_001	Aqu2.1.04304_001		NA		---NA---
Aqu3.1.04305_001	Aqu2.1.04305_001		NA		Pogo transposable element with KRAB domain
Aqu3.1.04306_001	Aqu2.1.04306_001		NA		zinc finger MYM-type protein 1-like
Aqu3.1.04307_001	Aqu2.1.04307_001		NA		zinc finger MYM-type protein 2-like
Aqu3.1.04308_001	Aqu2.1.04308_001		NA		zinc finger MYM-type protein 3-like
Aqu3.1.04309_001	Aqu2.1.04309_001		NA		palmitoyltransferase AKR1-like
Aqu3.1.04310_001	Aqu2.1.04310_001		NA		PREDICTED: uncharacterized protein LOC109591959, partial
Aqu3.1.04311_001	Aqu2.1.04311_001	K16910	3.1.3.48	PTPRQ; receptor-type tyrosine-protein phosphatase Q [EC:3.1.3.48]	phosphatidylinositol phosphatase PTPRQ-like
Aqu3.1.04312_001	Aqu2.1.04312_001		NA		TNF receptor-associated factor 3-like
Aqu3.1.04313_001	Aqu2.1.04313_001		NA		TNF receptor-associated factor 5-like
Aqu3.1.04314_001	Aqu2.1.04314_001	K10901	3.6.4.12	BLM; bloom syndrome protein [EC:3.6.4.12]	DNA helicase RecQ	EC:3.6.1.3; EC:3.6.1.15	Adenosinetriphosphatase; Nucleoside-triphosphate phosphatase
Aqu3.1.04315_001	Aqu2.1.04315_001		NA		---NA---
Aqu3.1.04316_001	Aqu2.1.04316_001		NA		elongator complex protein 1-like
Aqu3.1.04317_001	Aqu2.1.04317_001	K11373	NA	ELP1; elongator complex protein 1	Elongator complex protein 1
Aqu3.1.04318_001	Aqu2.1.04318_001	K17535	2.7.11.1	TNNI3K; serine/threonine-protein kinase TNNI3K [EC:2.7.11.1]	dual specificity protein kinase shkE-like
Aqu3.1.04319_001	Aqu2.1.04319_001	K15255	3.6.4.12	PIF1; ATP-dependent DNA helicase PIF1 [EC:3.6.4.12]	ATP-dependent DNA helicase PIF1-like
Aqu3.1.04320_001	Aqu2.1.04320_001	K13912	NA	DMBT1; deleted in malignant brain tumors 1 protein	deleted in malignant brain tumors 1 protein-like
Aqu3.1.04321_001	Aqu2.1.04321_001	K03013	NA	RPB5; DNA-directed RNA polymerases I, II, and III subunit RPABC1	DNA-directed RNA polymerases I, II, and III subunit RPABC1	EC:2.7.7.6	DNA-directed RNA polymerase
Aqu3.1.04322_001	Aqu2.1.04322_001		NA		ATP-dependent DNA helicase PIF1
Aqu3.1.04323_001	Aqu2.1.04323_001		NA		---NA---
Aqu3.1.04324_001	Aqu2.1.04324_001		NA		26S proteasome non-ATPase regulatory subunit 10-like
Aqu3.1.04325_001	Aqu2.1.04325_001		NA		zinc finger protein Xfin-like
Aqu3.1.04326_001	Aqu2.1.04326_001		NA		VWFA and cache domain-containing protein 1-like
Aqu3.1.04327_001	Aqu2.1.04327_001		NA		PREDICTED: uncharacterized protein LOC109582014
Aqu3.1.04328_001	Aqu2.1.04328_001		NA		ATP-dependent DNA helicase PIF1-like
Aqu3.1.04329_001	Aqu2.1.04329_001		NA		PREDICTED: uncharacterized protein LOC105314734
Aqu3.1.04330_001	Aqu2.1.04330_001		NA		PREDICTED: uncharacterized protein LOC105315277
Aqu3.1.04331_001	Aqu2.1.04331_001		NA		reverse transcriptase
Aqu3.1.04332_001	Aqu2.1.04332_001		NA		RNA-directed DNA polymerase from mobile element jockey
Aqu3.1.04333_001	Aqu2.1.04333_001		NA		RNA-directed DNA polymerase from mobile element jockey
Aqu3.1.04334_001	Aqu2.1.04334_001		NA		PREDICTED: uncharacterized protein LOC109580557
Aqu3.1.04335_001	Aqu2.1.04335_001	K14946	NA	RBFOX; RNA binding protein fox-1	polyadenylate-binding protein 4-like
Aqu3.1.04336_001	Aqu2.1.04336_001		NA		ankyrin repeat, PH and SEC7 domain containing protein secG-like	EC:3.1.3.16; EC:3.1.3.41	Protein-serine/threonine phosphatase; 4-nitrophenylphosphatase
Aqu3.1.04337_001	Aqu2.1.04337_001		NA		GTP-binding protein A-like
Aqu3.1.04338_001	Aqu2.1.04338_001		NA		FH1/FH2 domain-containing protein 3-like isoform X2
Aqu3.1.04339_001	Aqu2.1.04339_001		NA		PREDICTED: uncharacterized protein LOC109587862
Aqu3.1.04340_001	Aqu2.1.04340_001		NA		THAP domain-containing protein 10-like
Aqu3.1.04341_001	Aqu2.1.04341_001		NA		kelch domain-containing protein 2-like
Aqu3.1.04342_001	Aqu2.1.04342_001	K08869	NA	ADCK; aarF domain-containing kinase	uncharacterized aarF domain-containing protein kinase 2
Aqu3.1.04343_001	Aqu2.1.04343_001		NA		---NA---
Aqu3.1.04344_001	Aqu2.1.04344_001		NA		---NA---
Aqu3.1.04345_001	Aqu2.1.04345_001		NA		---NA---
Aqu3.1.04346_001	Aqu2.1.04346_001	K18798	3.6.4.7	AFG1; peroxisome-assembly ATPase [EC:3.6.4.7]	lactation elevated protein 1-like	EC:3.6.1.3; EC:3.6.1.15	Adenosinetriphosphatase; Nucleoside-triphosphate phosphatase
Aqu3.1.04347_001	Aqu2.1.04347_001		NA		Transposon Tf2-9 polyprotein
Aqu3.1.04348_001	Aqu2.1.04348_001		NA		ankyrin repeat protein
Aqu3.1.04349_001	Aqu2.1.04349_001	K13948	1.3.1.74 1.3.1.48	PTGR1; prostaglandin reductase 1 [EC:1.3.1.74 1.3.1.48]	prostaglandin reductase 1-like	EC:1.3.1.74; EC:1.3.1.48	2-alkenal reductase (NAD(P)(+)); 15-oxoprostaglandin 13-reductase
Aqu3.1.04350_001	Aqu2.1.04350_001	K13912	NA	DMBT1; deleted in malignant brain tumors 1 protein	deleted in malignant brain tumors 1 protein-like
Aqu3.1.04351_001	Aqu2.1.04351_001		NA		probable serine/threonine-protein kinase qkgA
Aqu3.1.04352_001	Aqu2.1.04352_001		NA		PREDICTED: uncharacterized protein LOC109582058 isoform X2
Aqu3.1.04353_001	Aqu2.1.04353_001		NA		PREDICTED: uncharacterized protein LOC109582058 isoform X2
Aqu3.1.04354_001	Aqu2.1.04354_001		NA		---NA---
Aqu3.1.04355_001	Aqu2.1.04355_001		NA		acyl-CoA dehydrogenase family member 11-like
Aqu3.1.04356_001	Aqu2.1.04356_001		NA		THAP domain-containing protein 4
Aqu3.1.04357_001	Aqu2.1.04357_001		NA		PREDICTED: uncharacterized protein LOC109591937
Aqu3.1.04358_001	Aqu2.1.04358_001		NA		---NA---
Aqu3.1.04359_001	Aqu2.1.04359_001		NA		histone H3.v1-like
Aqu3.1.04360_001	Aqu2.1.04360_001		NA		disabled homolog 2-interacting protein-like
Aqu3.1.04361_001	Aqu2.1.04361_001		NA		PREDICTED: uncharacterized protein LOC109584431 isoform X3
Aqu3.1.04362_001	Aqu2.1.04362_001		NA		mannose-6-phosphate isomerase-like
Aqu3.1.04363_001	Aqu2.1.04363_001	K17570	NA	HYDIN; hydrocephalus-inducing protein	hydrocephalus-inducing protein homolog isoform X1
Aqu3.1.04364_001	Aqu2.1.04364_001	K07878	NA	RAB2B; Ras-related protein Rab-2B	ras-related protein Rab-2B isoform X2	EC:3.6.1.15	Nucleoside-triphosphate phosphatase
Aqu3.1.04365_001	Aqu2.1.04365_001		NA		bifunctional arginine demethylase and lysyl-hydroxylase JMJD6-like
Aqu3.1.04366_001	Aqu2.1.04366_001		NA		PREDICTED: harmonin-like
Aqu3.1.04367_001	Aqu2.1.04367_001		NA		PREDICTED: uncharacterized protein LOC105314614, partial
Aqu3.1.04368_001	Aqu2.1.04368_001		NA		2-oxoglutarate and iron-dependent oxygenase domain-containing protein 2-like
Aqu3.1.04369_001	Aqu2.1.04369_001		NA		neutral alpha-glucosidase AB
Aqu3.1.04370_001	Aqu2.1.04370_001		NA		ankyrin repeat domain-containing protein 27-like
Aqu3.1.04371_001	Aqu2.1.04371_001		NA		---NA---
Aqu3.1.04372_001	Aqu2.1.04372_001		NA		---NA---
Aqu3.1.04373_001	Aqu2.1.04373_001		NA		---NA---
Aqu3.1.04374_001	Aqu2.1.04374_001		NA		kelch domain-containing protein 1-like
Aqu3.1.04375_001	Aqu2.1.04375_001		NA		ATP-dependent DNA helicase pif1-like
Aqu3.1.04376_001	Aqu2.1.04376_001		NA		mucin-like protein
Aqu3.1.04377_001	Aqu2.1.04377_001	K00863	2.7.1.28 2.7.1.29 4.6.1.15	DAK; triose/dihydroxyacetone kinase / FAD-AMP lyase (cyclizing) [EC:2.7.1.28 2.7.1.29 4.6.1.15]	triokinase/FMN cyclase-like	EC:2.7.1.29	Glycerone kinase
Aqu3.1.04378_001	Aqu2.1.04378_001		NA		probable alpha-glucosidase Os06g0675700
Aqu3.1.04379_001	Aqu2.1.04379_001		NA		PREDICTED: uncharacterized protein LOC109591926, partial
Aqu3.1.04380_001	Aqu2.1.04380_001	K21890	NA	GHITM; growth hormone-inducible transmembrane protein	growth hormone-inducible transmembrane protein-like
Aqu3.1.04381_001	Aqu2.1.04381_001		NA		GTPase-activating Rap/Ran-GAP domain-like protein 3
Aqu3.1.04382_001	Aqu2.1.04382_001		NA		---NA---
Aqu3.1.04383_001	Aqu2.1.04383_001		NA		---NA---
Aqu3.1.04384_001	Aqu2.1.04384_001	K22754	2.3.2.27	RNF213; E3 ubiquitin-protein ligase RNF213 [EC:2.3.2.27]	E3 ubiquitin-protein ligase rnf213-alpha-like
Aqu3.1.04385_001	Aqu2.1.04385_001	K21852	NA	DOCK6_7_8; dedicator of cytokinesis protein 6/7/8	dedicator of cytokinesis protein 7
Aqu3.1.04386_001	Aqu2.1.04386_001		NA		RNA-directed DNA polymerase from mobile element jockey
Aqu3.1.04387_001	Aqu2.1.04387_001		NA		---NA---
Aqu3.1.04388_001	Aqu2.1.04388_001	K17086	NA	TM9SF2_4; transmembrane 9 superfamily member 2/4	Transmembrane 9 superfamily member 4
Aqu3.1.04389_001	Aqu2.1.04389_001		NA		protein sidekick-2-like
Aqu3.1.04390_001	Aqu2.1.04390_001		NA		flocculation protein FLO11-like
Aqu3.1.04391_001	Aqu2.1.04391_001		NA		---NA---
Aqu3.1.04392_001	Aqu2.1.04392_001		NA		P-loop containing nucleoside triphosphate hydrolase protein	EC:3.6.1.15	Nucleoside-triphosphate phosphatase
Aqu3.1.04393_001	Aqu2.1.04393_001	K10582	2.3.2.23	UBE2Q; ubiquitin-conjugating enzyme E2 Q [EC:2.3.2.23]	ubiquitin-conjugating enzyme E2Q-like protein 1
Aqu3.1.04394_001	Aqu2.1.04394_001		NA		death-associated protein kinase 1-like
Aqu3.1.04395_001	Aqu2.1.04395_001		NA		zinc finger CCCH domain-containing protein 15 homolog
Aqu3.1.04396_001	Aqu2.1.04396_001		NA		titin homolog
Aqu3.1.04397_001	Aqu2.1.04397_001	K13912	NA	DMBT1; deleted in malignant brain tumors 1 protein	predicted protein	EC:3.4.24	Acting on peptide bonds (peptidases)
Aqu3.1.04398_001	Aqu2.1.04398_001	K14411	NA	MSI; RNA-binding protein Musashi	RNA-binding protein Musashi homolog 2-like
Aqu3.1.04399_001	Aqu2.1.04399_001	K05695	3.1.3.48	PTPRF; receptor-type tyrosine-protein phosphatase F [EC:3.1.3.48]	receptor-type tyrosine-protein phosphatase alpha-like	EC:3.1.3.16; EC:3.1.3.48; EC:3.1.3.41	Protein-serine/threonine phosphatase; Protein-tyrosine-phosphatase; 4-nitrophenylphosphatase
Aqu3.1.04400_001	Aqu2.1.04400_001		NA		protein sidekick-2-like isoform X3
Aqu3.1.04401_001	Aqu2.1.04401_001		NA		Transcription initiation factor TFIID subunit 3
Aqu3.1.04402_001	Aqu2.1.04402_001		NA		PREDICTED: uncharacterized protein LOC109583945
Aqu3.1.04403_001	Aqu2.1.04403_001		NA		PREDICTED: uncharacterized protein LOC109591916, partial
Aqu3.1.04404_001	Aqu2.1.04404_001		NA		ras-specific guanine nucleotide-releasing factor RalGPS2-like
Aqu3.1.04405_001	Aqu2.1.04405_001		NA		kelch domain-containing protein 4-like
Aqu3.1.04406_001	Aqu2.1.04406_001		NA		Selenocysteine lyase
Aqu3.1.04407_001	Aqu2.1.04407_001	K07293	3.1.3.48	PTPN11; tyrosine-protein phosphatase non-receptor type 11 [EC:3.1.3.48]	Tyrosine-protein phosphatase non-receptor type 11
Aqu3.1.04408_001	Aqu2.1.04408_001		NA		kelch domain-containing protein 3-like
Aqu3.1.04409_001	Aqu2.1.04409_001		NA		PREDICTED: uncharacterized protein LOC105315929, partial
Aqu3.1.04410_001	Aqu2.1.04410_001	K03599	NA	sspA; stringent starvation protein A	---NA---
Aqu3.1.04411_001	Aqu2.1.04411_001		NA		arf-GAP with coiled-coil, ANK repeat and PH domain-containing protein 2-like
Aqu3.1.04412_001	Aqu2.1.04412_001		NA		---NA---
Aqu3.1.04413_001	Aqu2.1.04413_001		NA		PREDICTED: uncharacterized protein LOC109590660
Aqu3.1.04414_001	Aqu2.1.04414_001		NA		---NA---
Aqu3.1.04415_001	Aqu2.1.04415_001		NA		---NA---
Aqu3.1.04416_001	Aqu2.1.04416_001		NA		PREDICTED: uncharacterized protein LOC109590753
Aqu3.1.04417_001	Aqu2.1.04417_001		NA		deleted in malignant brain tumors 1 protein-like isoform X1
Aqu3.1.04418_001	Aqu2.1.04418_001		NA		RNA-directed DNA polymerase from mobile element jockey
Aqu3.1.04419_001	Aqu2.1.04419_001		NA		putative RNA-directed DNA polymerase from mobile element jockey-like
Aqu3.1.04420_001	Aqu2.1.04420_001	K09662	2.4.1.-	GCNT3; N-acetylglucosaminyltransferase 3, mucin type [EC:2.4.1.-]	beta-1,3-galactosyl-O-glycosyl-glycoprotein beta-1,6-N-acetylglucosaminyltransferase 3
Aqu3.1.04421_001	Aqu2.1.04421_001		NA		tubulin polyglutamylase complex subunit 2
Aqu3.1.04422_001	Aqu2.1.04422_001		NA		cold shock domain-containing protein E1
Aqu3.1.04423_001	Aqu2.1.04423_001		NA		---NA---
Aqu3.1.04424_001	Aqu2.1.04424_001		NA		---NA---
Aqu3.1.04425_001	Aqu2.1.04425_001		NA		---NA---
Aqu3.1.04426_001	Aqu2.1.04426_001		NA		LPXTG cell wall anchor domain-containing protein
Aqu3.1.04427_001	Aqu2.1.04427_001	K03255	NA	TIF31; protein TIF31	clustered mitochondria protein homolog
Aqu3.1.04428_001	Aqu2.1.04428_001		NA		---NA---
Aqu3.1.04429_001	Aqu2.1.04429_001		NA		PREDICTED: putative uncharacterized protein DDB_G0281733, partial
Aqu3.1.04430_001	Aqu2.1.04430_001		NA		---NA---
Aqu3.1.04431_001	Aqu2.1.04431_001		NA		hypothetical protein WOLCODRAFT_153233
Aqu3.1.04432_001	Aqu2.1.04432_001		NA		coiled-coil domain-containing protein 93-like
Aqu3.1.04433_001	Aqu2.1.04433_001		NA		zinc finger BED domain-containing protein 1-like
Aqu3.1.04434_001	Aqu2.1.04434_001	K17822	NA	DCUN1D1_2; DCN1-like protein 1/2	DCN1-like protein 1
Aqu3.1.04435_001	Aqu2.1.04435_001	K12021	NA	TRIM45; tripartite motif-containing protein 45	E3 ubiquitin-protein ligase TRIM71-like
Aqu3.1.04436_001	Aqu2.1.04436_001		NA		NACHT, LRR and PYD domains-containing protein 3-like isoform X2
Aqu3.1.04437_001	Aqu2.1.04437_001	K12865	NA	PQBP1; polyglutamine-binding protein 1	polyglutamine-binding protein 1-like
Aqu3.1.04440_001	Aqu2.1.04440_001		NA		ATP-dependent DNA helicase PIF1-like	EC:3.6.1.15	Nucleoside-triphosphate phosphatase
Aqu3.1.04441_001	Aqu2.1.04441_001		NA		---NA---
Aqu3.1.04442_001	Aqu2.1.04442_001	K15255	3.6.4.12	PIF1; ATP-dependent DNA helicase PIF1 [EC:3.6.4.12]	ATP-dependent DNA helicase PIF1-like
Aqu3.1.04443_001	Aqu2.1.04443_001		NA		PREDICTED: uncharacterized protein LOC105314749
Aqu3.1.04444_001	Aqu2.1.04444_001		NA		uncharacterized protein LOC110448912
Aqu3.1.04445_001	Aqu2.1.04445_001		NA		NACHT, LRR and PYD domains-containing protein 10-like
Aqu3.1.04446_001	Aqu2.1.04446_001		NA		PREDICTED: uncharacterized protein LOC109591907
Aqu3.1.04447_001	Aqu2.1.04447_001		NA		acylglycerol kinase, mitochondrial
Aqu3.1.04448_001	Aqu2.1.04448_001		NA		---NA---
Aqu3.1.04449_001	Aqu2.1.04449_001		NA		---NA---
Aqu3.1.04450_001	Aqu2.1.04450_001		NA		---NA---
Aqu3.1.04451_001	Aqu2.1.04451_001		NA		Retrovirus-related Pol polyprotein from transposon 17.6
Aqu3.1.04452_001	Aqu2.1.04452_001		NA		serine/threonine-protein phosphatase 6 regulatory ankyrin repeat subunit A-like
Aqu3.1.04453_001	Aqu2.1.04453_001	K11314	NA	TADA2A; transcriptional adapter 2-alpha	transcriptional adapter 2-alpha isoform X4
Aqu3.1.04454_001	Aqu2.1.04454_001		NA		transcriptional adapter 2-alpha-like
Aqu3.1.04455_001	Aqu2.1.04455_001		NA		PREDICTED: uncharacterized protein LOC100637058 isoform X1
Aqu3.1.04456_001	Aqu2.1.04456_001	K01866	6.1.1.1	YARS; tyrosyl-tRNA synthetase [EC:6.1.1.1]	tyrosine--tRNA ligase, cytoplasmic	EC:6.1.1.1	Tyrosine--tRNA ligase
Aqu3.1.04457_001	Aqu2.1.04457_001		NA		---NA---
Aqu3.1.04458_001	Aqu2.1.04458_001		NA		ankyrin repeat domain-containing protein 50-like
Aqu3.1.04459_001	Aqu2.1.04459_001		NA		transposon Ty3-G gap-Pol polyprotein
Aqu3.1.04460_001	Aqu2.1.04460_001		NA		predicted protein
Aqu3.1.04461_001	Aqu2.1.04461_001		NA		NACHT, LRR and PYD domains-containing protein 10-like
Aqu3.1.04462_001	Aqu2.1.04462_001		NA		PREDICTED: uncharacterized protein LOC109591903
Aqu3.1.04463_001	Aqu2.1.04463_001		NA		multiple PDZ domain protein isoform X1
Aqu3.1.04464_001	Aqu2.1.04464_001	K16475	NA	LRRCC1; leucine-rich repeat and coiled-coil domain-containing protein 1	leucine-rich repeat and coiled-coil domain-containing protein 1-like
Aqu3.1.04465_001	Aqu2.1.04465_001		NA		mannose-6-phosphate isomerase-like
Aqu3.1.04466_001	Aqu2.1.04466_001	K16790	NA	SMAD5; mothers against decapentaplegic homolog 5	---NA---
Aqu3.1.04467_001	Aqu2.1.04467_001		NA		PREDICTED: uncharacterized protein LOC109591902, partial
Aqu3.1.04468_001	Aqu2.1.04468_001	K21797	3.1.3.-	SAC1; phosphatidylinositol 4-phosphatase [EC:3.1.3.-]	phosphatidylinositide phosphatase SAC1
Aqu3.1.04469_001	Aqu2.1.04469_001		NA		---NA---
Aqu3.1.04470_001	Aqu2.1.04470_001		NA		deleted in malignant brain tumors 1 protein-like
Aqu3.1.04471_001	Aqu2.1.04471_001		NA		protein NLRC3-like
Aqu3.1.04472_001	Aqu2.1.04472_001		NA		PREDICTED: uncharacterized protein LOC109583917
Aqu3.1.04473_001	Aqu2.1.04473_001		NA		transcription initiation factor TFIID subunit 1-like
Aqu3.1.04474_001	Aqu2.1.04474_001		NA		PREDICTED: uncharacterized protein LOC109586965
Aqu3.1.04475_001	Aqu2.1.04475_001		NA		fz domain protein
Aqu3.1.04476_001	Aqu2.1.04476_001		NA		frizzled precursor
Aqu3.1.04477_001	Aqu2.1.04477_001		NA		serine/threonine-protein phosphatase 6 regulatory ankyrin repeat subunit C-like
Aqu3.1.04478_001	Aqu2.1.04478_001	K13539	3.4.24.-	LMLN; leishmanolysin-like peptidase [EC:3.4.24.-]	leishmanolysin-like peptidase
Aqu3.1.04479_001	Aqu2.1.04479_001		NA		serine/threonine-protein phosphatase 6 regulatory ankyrin repeat subunit B-like
Aqu3.1.04480_001	Aqu2.1.04480_001		NA		PREDICTED: uncharacterized protein LOC109587130 isoform X1
Aqu3.1.04481_001	Aqu2.1.04481_001	K21343	3.4.19.12	USP15; ubiquitin carboxyl-terminal hydrolase 15 [EC:3.4.19.12]	ubiquitin carboxyl-terminal hydrolase 15 isoform X4	EC:3.4.19.12	Ubiquitinyl hydrolase 1
Aqu3.1.04482_001	Aqu2.1.04482_001		NA		solute carrier family 15 member 4-like
Aqu3.1.04483_001	Aqu2.1.04483_001	K16740	NA	AHI1; jouberin	jouberin isoform X1
Aqu3.1.04484_001	Aqu2.1.04484_001		NA		protein sidekick-2-like
Aqu3.1.04485_001	Aqu2.1.04485_001		NA		deleted in malignant brain tumors 1 protein-like isoform X1
Aqu3.1.04486_001	Aqu2.1.04486_001		NA		sorting nexin-2-like
Aqu3.1.04487_001	Aqu2.1.04487_001	K17268	NA	COPE; coatomer subunit epsilon	Coatomer subunit epsilon
Aqu3.1.04488_001	Aqu2.1.04488_001		NA		predicted protein
Aqu3.1.04489_001	Aqu2.1.04489_001		NA		1-aminocyclopropane-1-carboxylate synthase-like protein 1
Aqu3.1.04490_001	Aqu2.1.04490_001		NA		PREDICTED: uncharacterized protein LOC100637797
Aqu3.1.04491_001	Aqu2.1.04491_001		NA		PREDICTED: uncharacterized protein LOC100637797
Aqu3.1.04492_001	Aqu2.1.04492_001		NA		kelch domain-containing protein 2-like
Aqu3.1.04493_001	Aqu2.1.04493_001	K21440	NA	ANKRD50; ankyrin repeat domain-containing protein 50	serine/threonine-protein phosphatase 6 regulatory ankyrin repeat subunit B-like
Aqu3.1.04494_001	Aqu2.1.04494_001		NA		---NA---
Aqu3.1.04495_001	Aqu2.1.04495_001		NA		PREDICTED: uncharacterized protein LOC109586818
Aqu3.1.04496_001	Aqu2.1.04496_001		NA		pollen-specific leucine-rich repeat extensin-like protein 2
Aqu3.1.04497_001	Aqu2.1.04497_001		NA		mannose-6-phosphate isomerase-like
Aqu3.1.04498_001	Aqu2.1.04498_001		NA		von Willebrand factor A domain-containing protein 3A isoform X1
Aqu3.1.04499_001	Aqu2.1.04499_001		NA		Gamma-tubulin complex component 5
Aqu3.1.04500_001	Aqu2.1.04500_001		NA		leucine-rich repeat-containing protein 9-like
Aqu3.1.04501_001	Aqu2.1.04501_001		NA		transcription factor Adf-1-like
Aqu3.1.04502_001	Aqu2.1.04502_001	K14844	NA	PUF6; pumilio homology domain family member 6	pumilio homolog 3
Aqu3.1.04503_001	Aqu2.1.04503_001		NA		PREDICTED: uncharacterized protein LOC109587568
Aqu3.1.04504_001	Aqu2.1.04504_001		NA		ras-specific guanine nucleotide-releasing factor RalGPS2-like
Aqu3.1.04505_001	Aqu2.1.04505_001		NA		disco-interacting protein 2 homolog B isoform X1
Aqu3.1.04506_001	Aqu2.1.04506_001		NA		kelch domain-containing protein 1-like isoform X2
Aqu3.1.04507_001	Aqu2.1.04507_001		NA		PREDICTED: uncharacterized protein LOC109580390
Aqu3.1.04508_001	Aqu2.1.04508_001		NA		Carboxypeptidase D
Aqu3.1.04509_001	Aqu2.1.04509_001		NA		PREDICTED: uncharacterized protein LOC109590026
Aqu3.1.04510_001	Aqu2.1.04510_001		NA		PREDICTED: uncharacterized protein LOC109591887
Aqu3.1.04511_001	Aqu2.1.04511_001		NA		---NA---
Aqu3.1.04512_001	Aqu2.1.04512_001	K11090	NA	LA; lupus La protein	lupus La protein
Aqu3.1.04513_001	Aqu2.1.04513_001		NA		cyclin-G-associated kinase-like
Aqu3.1.04514_001	Aqu2.1.04514_001		NA		PREDICTED: uncharacterized protein LOC109586582
Aqu3.1.04515_001	Aqu2.1.04515_001		NA		protein sidekick-2-like
Aqu3.1.04516_001	Aqu2.1.04516_001		NA		PREDICTED: uncharacterized protein LOC109591884
Aqu3.1.04517_001	Aqu2.1.04517_001		NA		proteoglycan 4-like
Aqu3.1.04518_001	Aqu2.1.04518_001		NA		---NA---
Aqu3.1.04519_001	Aqu2.1.04519_001	K04498	2.3.1.48	EP300; E1A/CREB-binding protein [EC:2.3.1.48]	CREB-binding protein-like
Aqu3.1.04520_001	Aqu2.1.04520_001		NA		centrosomal protein of 290 kDa-like
Aqu3.1.04521_001	Aqu2.1.04521_001		NA		centromere-associated protein E-like
Aqu3.1.04522_001	Aqu2.1.04522_001	K10408	NA	DNAH; dynein heavy chain, axonemal	Dynein heavy chain 5, axonemal	EC:3.6.1.15	Nucleoside-triphosphate phosphatase
Aqu3.1.04523_001	Aqu2.1.04523_001	K11267	NA	PDS5; sister chromatid cohesion protein PDS5	sister chromatid cohesion protein PDS5 homolog B-like
Aqu3.1.04524_001	Aqu2.1.04524_001		NA		fibrinogen-like protein A
Aqu3.1.04525_001	Aqu2.1.04525_001		NA		fibrinogen C domain-containing protein 1-like
Aqu3.1.04526_001	Aqu2.1.04526_001		NA		ARF GTPase-activating protein GIT1-like
Aqu3.1.04527_001	Aqu2.1.04527_001	K05696	3.1.3.48	PTPN1; tyrosine-protein phosphatase non-receptor type 1 [EC:3.1.3.48]	tyrosine-protein phosphatase non-receptor type 1-like	EC:3.1.3.41	4-nitrophenylphosphatase
Aqu3.1.04528_001	Aqu2.1.04528_001	K22941	NA	YIPF3; protein YIPF3	protein YIPF3-like
Aqu3.1.04529_001	Aqu2.1.04529_001		NA		PREDICTED: uncharacterized protein LOC109581152
Aqu3.1.04530_001	Aqu2.1.04530_001	K17527	NA	ITLN; intelectin	PREDICTED: uncharacterized protein LOC109591034
Aqu3.1.04531_001	Aqu2.1.04531_001		NA		PREDICTED: uncharacterized protein LOC109581152
Aqu3.1.04532_001	Aqu2.1.04532_001		NA		circularly permutated Ras protein 1-like
Aqu3.1.04533_001	Aqu2.1.04533_001		NA		translocase of chloroplast 33, chloroplastic-like
Aqu3.1.04534_001	Aqu2.1.04534_001		NA		MBL fold metallo-hydrolase
Aqu3.1.04535_001	Aqu2.1.04535_001		NA		PREDICTED: uncharacterized protein LOC109587809
Aqu3.1.04536_001	Aqu2.1.04536_001		NA		DUF320 domain-containing protein
Aqu3.1.04537_001	Aqu2.1.04537_001	K11996	2.7.7.80 2.8.1.11	MOCS3; adenylyltransferase and sulfurtransferase [EC:2.7.7.80 2.8.1.11]	adenylyltransferase and sulfurtransferase MOCS3
Aqu3.1.04538_001	Aqu2.1.04538_001		NA		---NA---
Aqu3.1.04539_001	Aqu2.1.04539_001		NA		6-bladed beta-propeller
Aqu3.1.04540_001	Aqu2.1.04540_001		NA		PREDICTED: uncharacterized protein LOC105315913
Aqu3.1.04541_001	Aqu2.1.04541_001		NA		Retrovirus-related Pol polyprotein from transposon TNT 1-94
Aqu3.1.04542_001	Aqu2.1.04542_001		NA		retrovirus-related Pol polyprotein from transposon TNT 1-94	EC:2.7.7.49	RNA-directed DNA polymerase
Aqu3.1.04543_001	Aqu2.1.04543_001		NA		pollen-specific leucine-rich repeat extensin-like protein 2
Aqu3.1.04544_001	Aqu2.1.04544_001	K00922	2.7.1.153	PIK3CA_B_D; phosphatidylinositol-4,5-bisphosphate 3-kinase catalytic subunit alpha/beta/delta [EC:2.7.1.153]	phosphatidylinositol 4,5-bisphosphate 3-kinase catalytic subunit beta isoform-like
Aqu3.1.04545_001	Aqu2.1.04545_001		NA		collagen alpha-1(XXII) chain-like
Aqu3.1.04546_001	Aqu2.1.04546_001		NA		espin-like
Aqu3.1.04547_001	Aqu2.1.04547_001		NA		Xenotropic and polytropic retrovirus receptor 1
Aqu3.1.04548_001	Aqu2.1.04548_001		NA		Transposable element Tcb2 transposase
Aqu3.1.04549_001	Aqu2.1.04549_001	K22555	NA	TBC1D23; TBC1 domain family member 23	TBC1 domain family member 23 isoform X1
Aqu3.1.04550_001	Aqu2.1.04550_001		NA		FYVE zinc finger family protein
Aqu3.1.04551_001	Aqu2.1.04551_001		NA		mediator of RNA polymerase II transcription subunit 15 isoform X3
Aqu3.1.04552_001	Aqu2.1.04552_001	K06059	3.4.24.86	ADAM17; disintegrin and metalloproteinase domain-containing protein 17 [EC:3.4.24.86]	ADAM 17-like protease
Aqu3.1.04553_001	Aqu2.1.04553_001	K17527	NA	ITLN; intelectin	PREDICTED: uncharacterized protein LOC109581607
Aqu3.1.04554_001	Aqu2.1.04554_001		NA		tyrosine-protein kinase BTK-like
Aqu3.1.04555_001	Aqu2.1.04555_001		NA		fibrinogen-like protein A
Aqu3.1.04556_001	Aqu2.1.04556_001	K01230	3.2.1.113	MAN1; mannosyl-oligosaccharide alpha-1,2-mannosidase [EC:3.2.1.113]	endoplasmic reticulum mannosyl-oligosaccharide 1,2-alpha-mannosidase	EC:3.2.1.113; EC:3.2.1.24	Mannosyl-oligosaccharide 1,2-alpha-mannosidase; Alpha-mannosidase
Aqu3.1.04557_001	Aqu2.1.04557_001		NA		fibrinogen C domain-containing protein 1-like
Aqu3.1.04558_001	Aqu2.1.04558_001		NA		transcription initiation protein SPT3 homolog isoform X1
Aqu3.1.04559_001	Aqu2.1.04559_001		NA		tyrosine-protein kinase RYK-like
Aqu3.1.04560_001	Aqu2.1.04560_001		NA		OTU domain-containing protein 4-like
Aqu3.1.04561_001	Aqu2.1.04561_001		NA		PREDICTED: uncharacterized protein LOC109584947
Aqu3.1.04562_001	Aqu2.1.04562_001		NA		---NA---
Aqu3.1.04563_001	Aqu2.1.04563_001		NA		predicted protein
Aqu3.1.04564_001	Aqu2.1.04564_001		NA		kelch domain-containing protein 10-like
Aqu3.1.04565_001	Aqu2.1.04565_001	K10588	2.3.2.26	UBE3B; ubiquitin-protein ligase E3 B [EC:2.3.2.26]	ubiquitin-protein ligase E3B-like
Aqu3.1.04566_001	Aqu2.1.04566_001		NA		protein sidekick-2-like
Aqu3.1.04567_001	Aqu2.1.04567_001		NA		PREDICTED: uncharacterized protein LOC109591862, partial
Aqu3.1.04568_001	Aqu2.1.04568_001		NA		ran-binding protein 3-like isoform X1
Aqu3.1.04569_001	Aqu2.1.04569_001	K10393	NA	KIF2_24; kinesin family member 2/24	kinesin-like protein KIF2A
Aqu3.1.04570_001	Aqu2.1.04570_001		NA		receptor-type tyrosine-protein phosphatase kappa-like isoform X1	EC:3.1.3.16; EC:3.1.3.48; EC:3.1.3.41	Protein-serine/threonine phosphatase; Protein-tyrosine-phosphatase; 4-nitrophenylphosphatase
Aqu3.1.04571_001	Aqu2.1.04571_001	K00289	1.5.1.6	ALDH1L; formyltetrahydrofolate dehydrogenase [EC:1.5.1.6]	mitochondrial 10-formyltetrahydrofolate dehydrogenase	EC:1.2.1.3; EC:1.5.1.6	Aldehyde dehydrogenase (NAD(+)); Formyltetrahydrofolate dehydrogenase
Aqu3.1.04572_001	Aqu2.1.04572_001		NA		PREDICTED: uncharacterized protein LOC100632806
Aqu3.1.04573_001	Aqu2.1.04573_001	K05681	NA	ABCG2; ATP-binding cassette, subfamily G (WHITE), member 2	ATP-binding cassette sub-family G member 2	EC:3.6.1.3; EC:3.6.1.15	Adenosinetriphosphatase; Nucleoside-triphosphate phosphatase
Aqu3.1.04574_001	Aqu2.1.04574_001	K15502	NA	ANKRD28; serine/threonine-protein phosphatase 6 regulatory ankyrin repeat subunit A	serine/threonine-protein phosphatase 6 regulatory ankyrin repeat subunit B-like
Aqu3.1.04575_001	Aqu2.1.04575_001	K20175	NA	ANKRD27; ankyrin repeat domain-containing protein 27	putative ankyrin repeat protein
Aqu3.1.04576_001	Aqu2.1.04576_001	K02318	2.7.7.3 2.7.1.24	COASY; phosphopantetheine adenylyltransferase / dephospho-CoA kinase [EC:2.7.7.3 2.7.1.24]	bifunctional coenzyme A synthase-like
Aqu3.1.04577_001	Aqu2.1.04577_001		NA		zinc finger protein 277 isoform X1
Aqu3.1.04578_001	Aqu2.1.04578_001		NA		heat shock 70 kDa protein 12A-like
Aqu3.1.04579_001	Aqu2.1.04579_001		NA		BEACH domain-containing protein lvsF-like
Aqu3.1.04580_001	Aqu2.1.04580_001		NA		jerky protein homolog-like
Aqu3.1.04581_001	Aqu2.1.04581_001		NA		GRIP and coiled-coil domain-containing protein 2-like
Aqu3.1.04582_001	Aqu2.1.04582_001		NA		E3 ubiquitin-protein ligase TRIM71-like
Aqu3.1.04583_001	Aqu2.1.04583_001		NA		protein SFI1 homolog
Aqu3.1.04584_001	Aqu2.1.04584_001	K02084	NA	APAF1; apoptotic protease-activating factor	Apoptotic protease-activating factor 1
Aqu3.1.04585_001	Aqu2.1.04585_001		NA		serine-protein kinase ATM
Aqu3.1.04586_001	Aqu2.1.04586_001		NA		ankyrin repeat protein
Aqu3.1.04587_001	Aqu2.1.04587_001		NA		PREDICTED: uncharacterized protein LOC109587699
Aqu3.1.04588_001	Aqu2.1.04588_001		NA		cell wall integrity and stress response component 3-like
Aqu3.1.04589_001	Aqu2.1.04589_001	K11718	2.4.1.-	HUGT; UDP-glucose:glycoprotein glucosyltransferase [EC:2.4.1.-]	UDP-glucose:glycoprotein glucosyltransferase 2
Aqu3.1.04590_001	Aqu2.1.04590_001		NA		PREDICTED: uncharacterized protein LOC109592538, partial
Aqu3.1.04591_001	Aqu2.1.04591_001		NA		PREDICTED: uncharacterized protein LOC109591852
Aqu3.1.04592_001	Aqu2.1.04592_001		NA		---NA---
Aqu3.1.04593_001	Aqu2.1.04593_001		NA		receptor-type tyrosine-protein phosphatase kappa-like isoform X2	EC:3.1.3.16; EC:3.1.3.41	Protein-serine/threonine phosphatase; 4-nitrophenylphosphatase
Aqu3.1.04594_001	Aqu2.1.04594_001		NA		predicted protein
Aqu3.1.04595_001	Aqu2.1.04595_001	K10738	3.6.4.12	MCM9; DNA helicase MCM9 [EC:3.6.4.12]	DNA helicase MCM9-like
Aqu3.1.04596_001	Aqu2.1.04596_001	K10408	NA	DNAH; dynein heavy chain, axonemal	dynein heavy chain 12, axonemal-like	EC:3.6.1.15	Nucleoside-triphosphate phosphatase
Aqu3.1.04597_001	Aqu2.1.04597_001		NA		proteoglycan 4-like
Aqu3.1.04598_001	Aqu2.1.04598_001	K16910	3.1.3.48	PTPRQ; receptor-type tyrosine-protein phosphatase Q [EC:3.1.3.48]	protein sidekick-2-like
Aqu3.1.04599_001	Aqu2.1.04599_001		NA		---NA---
Aqu3.1.04600_001	Aqu2.1.04600_001	K16726	NA	ANKRD17; ankyrin repeat domain-containing protein 17	---NA---
Aqu3.1.04601_001	Aqu2.1.04601_001		NA		GTP-binding protein A-like
Aqu3.1.04602_001	Aqu2.1.04602_001		NA		GTP-binding protein A-like
Aqu3.1.04603_001	Aqu2.1.04603_001		NA		protein ECT2-like
Aqu3.1.04604_001	Aqu2.1.04604_001		NA		probable cytosolic iron-sulfur protein assembly protein Ciao1
Aqu3.1.04605_001	Aqu2.1.04605_001		NA		General transcription factor II-I repeat domain-containing protein 1
Aqu3.1.04606_001	Aqu2.1.04606_001	K12489	NA	ACAP; Arf-GAP with coiled-coil, ANK repeat and PH domain-containing protein	arf-GAP with coiled-coil, ANK repeat and PH domain-containing protein 2-like
Aqu3.1.04607_001	Aqu2.1.04607_001		NA		PREDICTED: uncharacterized protein LOC100636077
Aqu3.1.04608_001	Aqu2.1.04608_001		NA		DNA-directed RNA polymerase I subunit RPA49	EC:2.7.7.6	DNA-directed RNA polymerase
Aqu3.1.04609_001	Aqu2.1.04609_001		NA		predicted protein
Aqu3.1.04610_001	Aqu2.1.04610_001		NA		methyltransferase-like protein 17, mitochondrial
Aqu3.1.04611_001	Aqu2.1.04611_001		NA		branchpoint-bridging protein-like
Aqu3.1.04612_001	Aqu2.1.04612_001		NA		NACHT, LRR and PYD domains-containing protein 9-like
Aqu3.1.04613_001	Aqu2.1.04613_001	K11718	2.4.1.-	HUGT; UDP-glucose:glycoprotein glucosyltransferase [EC:2.4.1.-]	UDP-glucose:glycoprotein glucosyltransferase 1-like
Aqu3.1.04614_001	Aqu2.1.04614_001		NA		ras-related protein Rab-1A-like
Aqu3.1.04615_001	Aqu2.1.04615_001		NA		PREDICTED: uncharacterized protein LOC109586326, partial
Aqu3.1.04616_001	Aqu2.1.04616_001	K16681	NA	CRB; protein crumbs	adhesion G-protein coupled receptor G6-like
Aqu3.1.04617_001	Aqu2.1.04617_001		NA		CRE-DUO-3 protein
Aqu3.1.04618_001	Aqu2.1.04618_001		NA		---NA---
Aqu3.1.04619_001	Aqu2.1.04619_001		NA		ATP-dependent DNA helicase PIF1
Aqu3.1.04620_001	Aqu2.1.04620_001	K01784	5.1.3.2	galE; UDP-glucose 4-epimerase [EC:5.1.3.2]	UDP-glucose 4-epimerase GalE	EC:5.1.3.2	UDP-glucose 4-epimerase
Aqu3.1.04621_001	Aqu2.1.04621_001		NA		high mobility group nucleosome-binding domain-containing protein 5-like
Aqu3.1.04622_001	Aqu2.1.04622_001		NA		nuclear pore complex protein Nup133
Aqu3.1.04623_001	Aqu2.1.04623_001	K08451	NA	ADGRG2; adhesion G-protein coupled receptor G2	adhesion G-protein coupled receptor G2-like
Aqu3.1.04624_001	Aqu2.1.04624_001		NA		protein CIP2A homolog
Aqu3.1.04625_001	Aqu2.1.04625_001		NA		---NA---
Aqu3.1.04626_001	Aqu2.1.04626_001		NA		cilia- and flagella-associated protein 44-like
Aqu3.1.04627_001	Aqu2.1.04627_001		NA		---NA---
Aqu3.1.04628_001	Aqu2.1.04628_001		NA		clustered mitochondria protein homolog
Aqu3.1.04629_001	Aqu2.1.04629_001		NA		short-chain collagen C4-like
Aqu3.1.04630_001	Aqu2.1.04630_001		NA		short-chain collagen C4-like
Aqu3.1.04631_001	Aqu2.1.04631_001		NA		pogo transposable element with KRAB domain-like
Aqu3.1.04632_001	Aqu2.1.04632_001		NA		PREDICTED: uncharacterized protein LOC109584796 isoform X4
Aqu3.1.04633_001	Aqu2.1.04633_001		NA		protein sidekick-1-like
Aqu3.1.04634_001	Aqu2.1.04634_001	K10578	2.3.2.23	UBE2J1; ubiquitin-conjugating enzyme E2 J1 [EC:2.3.2.23]	ubiquitin-conjugating enzyme E2 J1-like
Aqu3.1.04635_001	Aqu2.1.04635_001	K01889	6.1.1.20	FARSA; phenylalanyl-tRNA synthetase alpha chain [EC:6.1.1.20]	phenylalanine--tRNA ligase alpha subunit-like
Aqu3.1.04636_001	Aqu2.1.04636_001	K01889	6.1.1.20	FARSA; phenylalanyl-tRNA synthetase alpha chain [EC:6.1.1.20]	phenylalanine--tRNA ligase alpha subunit-like	EC:6.1.1.20	Phenylalanine--tRNA ligase
Aqu3.1.04637_001	Aqu2.1.04637_001		NA		cell wall protein RBR3-like
Aqu3.1.04638_001	Aqu2.1.04638_001		NA		PREDICTED: uncharacterized protein LOC109587681
Aqu3.1.04639_001	Aqu2.1.04639_001		NA		26S proteasome non-ATPase regulatory subunit 10-like
Aqu3.1.04640_001	Aqu2.1.04640_001		NA		small proline-rich protein 3-like
Aqu3.1.04641_001	Aqu2.1.04641_001	K14436	3.6.4.12	CHD6; chromodomain-helicase-DNA-binding protein 6 [EC:3.6.4.12]	chromodomain-helicase-DNA-binding protein 6-like	EC:3.6.1.15	Nucleoside-triphosphate phosphatase
Aqu3.1.04642_001	Aqu2.1.04642_001		NA		---NA---
Aqu3.1.04643_001	Aqu2.1.04643_001	K17570	NA	HYDIN; hydrocephalus-inducing protein	hydrocephalus-inducing protein homolog
Aqu3.1.04644_001	Aqu2.1.04644_001	K08796	2.7.11.1	BRSK; BR serine/threonine kinase [EC:2.7.11.1]	soluble guanylate cyclase 88E-like
Aqu3.1.04645_001	Aqu2.1.04645_001		NA		PREDICTED: uncharacterized protein LOC109587781
Aqu3.1.04646_001	Aqu2.1.04646_001		NA		uncharacterized threonine-rich GPI-anchored glycoprotein PJ4664.02-like isoform X1
Aqu3.1.04647_001	Aqu2.1.04647_001		NA		ubiquitin-like modifier-activating enzyme ATG7
Aqu3.1.04648_001	Aqu2.1.04648_001		NA		kelch domain-containing protein 2-like
Aqu3.1.04649_001	Aqu2.1.04649_001		NA		predicted protein
Aqu3.1.04650_001	Aqu2.1.04650_001		NA		tryptophan-rich antigen (Pv-fam-a)
Aqu3.1.04651_001	Aqu2.1.04651_001		NA		zinc finger BED domain-containing protein 1-like
Aqu3.1.04652_001	Aqu2.1.04652_001		NA		zinc finger BED domain-containing protein 1-like
Aqu3.1.04653_001	Aqu2.1.04653_001		NA		---NA---
Aqu3.1.04654_001	Aqu2.1.04654_001		NA		---NA---
Aqu3.1.04655_001	Aqu2.1.04655_001		NA		sodium/potassium/calcium exchanger 1-like
Aqu3.1.04656_001	Aqu2.1.04656_001		NA		fibrinogen C domain-containing protein 1-like
Aqu3.1.04657_001	Aqu2.1.04657_001		NA		predicted protein
Aqu3.1.04658_001	Aqu2.1.04658_001		NA		---NA---
Aqu3.1.04659_001	Aqu2.1.04659_001		NA		PREDICTED: uncharacterized protein LOC100639045 isoform X1
Aqu3.1.04660_001	Aqu2.1.04660_001	K03843	2.4.1.132 2.4.1.257	ALG2; alpha-1,3/alpha-1,6-mannosyltransferase [EC:2.4.1.132 2.4.1.257]	---NA---
Aqu3.1.04661_001	Aqu2.1.04661_001		NA		---NA---
Aqu3.1.04662_001	Aqu2.1.04662_001		NA		serine carboxypeptidase family protein	EC:3.4.21; EC:3.4.16	Acting on peptide bonds (peptidases); Acting on peptide bonds (peptidases)
Aqu3.1.04663_001	Aqu2.1.04663_001		NA		PREDICTED: uncharacterized protein LOC109593401
Aqu3.1.04664_001	Aqu2.1.04664_001		NA		Retrovirus-related Pol polyprotein from transposon 17.6
Aqu3.1.04665_001	Aqu2.1.04665_001		NA		Retrovirus-related Pol polyprotein from transposon opus
Aqu3.1.04666_001	Aqu2.1.04666_001		NA		PREDICTED: uncharacterized protein LOC109591828, partial
Aqu3.1.04667_001	Aqu2.1.04667_001		NA		DENN domain-containing protein 3-like
Aqu3.1.04668_001	Aqu2.1.04668_001	K09540	NA	SEC63; translocation protein SEC63	translocation protein SEC63 homolog
Aqu3.1.04669_001	Aqu2.1.04669_001		NA		ubiquitin carboxyl-terminal hydrolase 47-like
Aqu3.1.04670_001	Aqu2.1.04670_001		NA		---NA---
Aqu3.1.04671_001	Aqu2.1.04671_001		NA		E3 ubiquitin-protein ligase UBR4
Aqu3.1.04672_001	Aqu2.1.04672_001		NA		---NA---
Aqu3.1.04673_001	Aqu2.1.04673_001		NA		PREDICTED: uncharacterized protein LOC109582934
Aqu3.1.04674_001	Aqu2.1.04674_001	K23093	3.1.4.-	USB1; U6 snRNA phosphodiesterase [EC:3.1.4.-]	U6 snRNA phosphodiesterase-like
Aqu3.1.04675_001	Aqu2.1.04675_001		NA		PREDICTED: uncharacterized protein LOC109588207
Aqu3.1.04676_001	Aqu2.1.04676_001		NA		FGGAP repeat domain containing protein
Aqu3.1.04677_001	Aqu2.1.04677_001		NA		short-chain collagen C4-like
Aqu3.1.04678_001	Aqu2.1.04678_001		NA		PREDICTED: calpain-15-like
Aqu3.1.04679_001	Aqu2.1.04679_001		NA		serine/threonine-protein phosphatase 6 regulatory ankyrin repeat subunit B-like
Aqu3.1.04680_001	Aqu2.1.04680_001		NA		dedicator of cytokinesis protein 9-like
Aqu3.1.04681_001	Aqu2.1.04681_001		NA		predicted protein
Aqu3.1.04682_001	Aqu2.1.04682_001		NA		solute carrier family 15 member 4-like
Aqu3.1.04683_001	Aqu2.1.04683_001	K14638	NA	SLC15A3_4; solute carrier family 15 (peptide/histidine transporter), member 3/4	solute carrier family 15 member 4-like
Aqu3.1.04684_001	Aqu2.1.04684_001	K11997	NA	TRIM2_3; tripartite motif-containing protein 2/3	RING finger protein nhl-1-like
Aqu3.1.04685_001	Aqu2.1.04685_001		NA		---NA---
Aqu3.1.04686_001	Aqu2.1.04686_001	K19525	NA	VPS13A_C; vacuolar protein sorting-associated protein 13A/C	vacuolar protein sorting-associated protein 13C-like
Aqu3.1.04687_001	Aqu2.1.04687_001	K10413	NA	DYNC1H; dynein heavy chain 1, cytosolic	cytoplasmic dynein 1 heavy chain 1-like	EC:3.6.1.15	Nucleoside-triphosphate phosphatase
Aqu3.1.04688_001	Aqu2.1.04688_001	K08451	NA	ADGRG2; adhesion G-protein coupled receptor G2	adhesion G-protein coupled receptor G2-like
Aqu3.1.04689_001	Aqu2.1.04689_001		NA		kinase D-interacting substrate of 220 kDa isoform X1
Aqu3.1.04690_001	Aqu2.1.04690_001	K14638	NA	SLC15A3_4; solute carrier family 15 (peptide/histidine transporter), member 3/4	solute carrier family 15 member 4-like
Aqu3.1.04691_001	Aqu2.1.04691_001		NA		kelch domain-containing protein 1-like
Aqu3.1.04692_001	Aqu2.1.04692_001	K01539	7.2.2.13	ATP1A; sodium/potassium-transporting ATPase subunit alpha [EC:7.2.2.13]	sodium/potassium ATPase alpha subunit	EC:3.6.1.3; EC:3.6.3.12; EC:3.6.3.9; EC:3.6.1.15	Adenosinetriphosphatase; Potassium-transporting ATPase; Sodium/potassium-exchanging ATPase; Nucleoside-triphosphate phosphatase
Aqu3.1.04693_001	Aqu2.1.04693_001		NA		leucine-rich repeat-containing protein 40-like
Aqu3.1.04694_001	Aqu2.1.04694_001		NA		probable serine/threonine-protein kinase drkD
Aqu3.1.04695_001	Aqu2.1.04695_001	K19023	NA	AP5M1; AP-5 complex subunit mu-1	AP-5 complex subunit mu-1-like
Aqu3.1.04696_001	Aqu2.1.04696_001		NA		hormonally up-regulated neu tumor-associated kinase homolog
Aqu3.1.04697_001	Aqu2.1.04697_001		NA		PREDICTED: uncharacterized protein LOC109592675
Aqu3.1.04698_001	Aqu2.1.04698_001	K11456	NA	PHC1; polyhomeotic-like protein 1	polyhomeotic-like protein 1 isoform X2
Aqu3.1.04699_001	Aqu2.1.04699_001		NA		zinc finger BED domain-containing protein RICESLEEPER 3-like
Aqu3.1.04700_001	Aqu2.1.04700_001		NA		ubiquitin-domain-containing protein
Aqu3.1.04702_001	Aqu2.1.04702_001		NA		predicted protein
Aqu3.1.04703_001	Aqu2.1.04703_001		NA		---NA---
Aqu3.1.04704_001	Aqu2.1.04704_001	K10413	NA	DYNC1H; dynein heavy chain 1, cytosolic	cytoplasmic dynein 1 heavy chain 1	EC:3.6.1.15	Nucleoside-triphosphate phosphatase
Aqu3.1.04705_001	Aqu2.1.04705_001	K11155	2.3.1.20 2.3.1.75 2.3.1.76	DGAT1; diacylglycerol O-acyltransferase 1 [EC:2.3.1.20 2.3.1.75 2.3.1.76]	diacylglycerol O-acyltransferase 1-like	EC:2.3.1.20	Diacylglycerol O-acyltransferase
Aqu3.1.04706_001	Aqu2.1.04706_001		NA		acyl-CoA-binding domain-containing protein 5-like
Aqu3.1.04707_001	Aqu2.1.04707_001		NA		---NA---
Aqu3.1.04708_001	Aqu2.1.04708_001		NA		proteoglycan 4-like
Aqu3.1.04709_001	Aqu2.1.04709_001	K13366	1.5.3.14 1.5.3.16 1.5.3.-	MPAO; polyamine oxidase [EC:1.5.3.14 1.5.3.16 1.5.3.-]	polyamine oxidase-like
Aqu3.1.04710_001	Aqu2.1.04710_001		NA		proline-rich extensin-like protein EPR1
Aqu3.1.04711_001	Aqu2.1.04711_001	K14058	NA	ttcA; tRNA 2-thiocytidine biosynthesis protein TtcA	PREDICTED: uncharacterized protein LOC109582126
Aqu3.1.04712_001	Aqu2.1.04712_001		NA		receptor-type tyrosine-protein phosphatase kappa-like isoform X1	EC:3.1.3.16; EC:3.1.3.41	Protein-serine/threonine phosphatase; 4-nitrophenylphosphatase
Aqu3.1.04713_001	Aqu2.1.04713_001		NA		---NA---
Aqu3.1.04714_001	Aqu2.1.04714_001		NA		probable serine/threonine-protein kinase qkgA
Aqu3.1.04715_001	Aqu2.1.04715_001		NA		ankyrin repeat, PH and SEC7 domain containing protein secG-like
Aqu3.1.04716_001	Aqu2.1.04716_001		NA		---NA---
Aqu3.1.04717_001	Aqu2.1.04717_001		NA		scavenger receptor cysteine-rich type 1 protein M130-like isoform X1
Aqu3.1.04718_001	Aqu2.1.04718_001		NA		serine/threonine-protein phosphatase 6 regulatory ankyrin repeat subunit C-like
Aqu3.1.04719_001	Aqu2.1.04719_001		NA		tyrosine-protein phosphatase non-receptor type 21-like
Aqu3.1.04720_001	Aqu2.1.04720_001	K00106	1.17.1.4 1.17.3.2	XDH; xanthine dehydrogenase/oxidase [EC:1.17.1.4 1.17.3.2]	xanthine dehydrogenase-like
Aqu3.1.04721_001	Aqu2.1.04721_001		NA		ATP-dependent DNA helicase PIF1
Aqu3.1.04722_001	Aqu2.1.04722_001		NA		PREDICTED: uncharacterized protein LOC109580926 isoform X1
Aqu3.1.04723_001	Aqu2.1.04723_001		NA		cingulin-like protein 1
Aqu3.1.04724_001	Aqu2.1.04724_001		NA		cingulin-like protein 1
Aqu3.1.04725_001	Aqu2.1.04725_001		NA		cingulin-like protein 1
Aqu3.1.04726_001	Aqu2.1.04726_001		NA		flocculation protein FLO11-like
Aqu3.1.04727_001	Aqu2.1.04727_001		NA		PREDICTED: uncharacterized protein LOC109582688
Aqu3.1.04728_001	Aqu2.1.04728_001		NA		PREDICTED: uncharacterized protein LOC109582688
Aqu3.1.04729_001	Aqu2.1.04729_001		NA		probable helicase with zinc finger domain
Aqu3.1.04730_001	Aqu2.1.04730_001		NA		---NA---
Aqu3.1.04731_001	Aqu2.1.04731_001	K19532	NA	LBR; lamin-B receptor	lamin-B receptor
Aqu3.1.04732_001	Aqu2.1.04732_001		NA		von Willebrand factor, type A
Aqu3.1.04733_001	Aqu2.1.04733_001		NA		---NA---
Aqu3.1.04734_001	Aqu2.1.04734_001	K17341	NA	HMCN; hemicentin	hemicentin-1 isoform X2
Aqu3.1.04735_001	Aqu2.1.04735_001		NA		EF-hand calcium-binding domain-containing protein 5
Aqu3.1.04736_001	Aqu2.1.04736_001		NA		X-ray radiation resistance-associated protein 1-like
Aqu3.1.04737_001	Aqu2.1.04737_001	K15151	NA	MED10; mediator of RNA polymerase II transcription subunit 10	mediator of RNA polymerase II transcription subunit 10-like
Aqu3.1.04738_001	Aqu2.1.04738_001		NA		mitochondrial inner membrane protein OXA1L-like
Aqu3.1.04739_001	Aqu2.1.04739_001		NA		TNF receptor-associated factor 5-like
Aqu3.1.04740_001	Aqu2.1.04740_001		NA		PREDICTED: uncharacterized protein LOC109589300
Aqu3.1.04741_001	Aqu2.1.04741_001		NA		PREDICTED: uncharacterized protein LOC109588295
Aqu3.1.04742_001	Aqu2.1.04742_001		NA		PREDICTED: uncharacterized protein LOC109581530
Aqu3.1.04743_001	Aqu2.1.04743_001		NA		serine/threonine-protein phosphatase 6 regulatory ankyrin repeat subunit A-like
Aqu3.1.04744_001	Aqu2.1.04744_001		NA		Retrovirus-related Pol polyprotein from transposon TNT 1-94
Aqu3.1.04745_001	Aqu2.1.04745_001		NA		retrotransposon protein, putative, Ty1-copia subclass
Aqu3.1.04746_001	Aqu2.1.04746_001		NA		heat shock 70 kDa protein 12A-like
Aqu3.1.04747_001	Aqu2.1.04747_001		NA		heat shock 70 kDa protein 12A-like
Aqu3.1.04748_001	Aqu2.1.04748_001	K06777	3.1.3.48	PTPRD; receptor-type tyrosine-protein phosphatase delta [EC:3.1.3.48]	receptor-type tyrosine-protein phosphatase kappa-like isoform X2	EC:3.1.3.16; EC:3.1.3.41	Protein-serine/threonine phosphatase; 4-nitrophenylphosphatase
Aqu3.1.04749_001	Aqu2.1.04749_001	K10587	2.3.2.26	UBE3A; ubiquitin-protein ligase E3 A [EC:2.3.2.26]	ubiquitin-protein ligase E3A
Aqu3.1.04750_001	Aqu2.1.04750_001	K10408	NA	DNAH; dynein heavy chain, axonemal	dynein heavy chain 5, axonemal-like	EC:3.6.1.15	Nucleoside-triphosphate phosphatase
Aqu3.1.04751_001	Aqu2.1.04751_001	K10408	NA	DNAH; dynein heavy chain, axonemal	dynein heavy chain 5, axonemal	EC:3.6.1.3; EC:3.6.4.5; EC:3.6.1.15	Adenosinetriphosphatase; Minus-end-directed kinesin ATPase; Nucleoside-triphosphate phosphatase
Aqu3.1.04752_001	Aqu2.1.04752_001	K12350	3.1.4.12	SMPD1; sphingomyelin phosphodiesterase [EC:3.1.4.12]	sphingomyelin phosphodiesterase-like
Aqu3.1.04753_001	Aqu2.1.04753_001	K12350	3.1.4.12	SMPD1; sphingomyelin phosphodiesterase [EC:3.1.4.12]	sphingomyelin phosphodiesterase-like
Aqu3.1.04754_001	Aqu2.1.04754_001		NA		proteoglycan 4-like
Aqu3.1.04755_001	Aqu2.1.04755_001		NA		PREDICTED: uncharacterized protein LOC109591792, partial
Aqu3.1.04756_001	Aqu2.1.04756_001		NA		immunoglobulin superfamily member 1-like
Aqu3.1.04757_001	Aqu2.1.04757_001		NA		heat shock 70 kDa protein 12A-like
Aqu3.1.04758_001	Aqu2.1.04758_001		NA		zinc finger protein 91-like
Aqu3.1.04759_001	Aqu2.1.04759_001		NA		vacuolar protein sorting-associated protein 13D-like
Aqu3.1.04760_001	Aqu2.1.04760_001		NA		PREDICTED: uncharacterized protein LOC109584126
Aqu3.1.04761_001	Aqu2.1.04761_001		NA		---NA---
Aqu3.1.04762_001	Aqu2.1.04762_001	K12307	NA	MSFD8; MFS transporter, ceroid-lipofuscinosis neuronal protein 7	major facilitator superfamily domain-containing protein 8
Aqu3.1.04763_001	Aqu2.1.04763_001		NA		ankyrin repeat domain-containing protein 29-like
Aqu3.1.04764_001	Aqu2.1.04764_001	K18798	3.6.4.7	AFG1; peroxisome-assembly ATPase [EC:3.6.4.7]	lactation elevated protein 1-like
Aqu3.1.04765_001	Aqu2.1.04765_001		NA		PREDICTED: uncharacterized protein LOC109582604 isoform X2
Aqu3.1.04766_001	Aqu2.1.04766_001		NA		---NA---
Aqu3.1.04767_001	Aqu2.1.04767_001		NA		---NA---
Aqu3.1.04768_001	Aqu2.1.04768_001		NA		cytochrome P450 3A19-like
Aqu3.1.04769_001	Aqu2.1.04769_001	K12598	3.6.4.13	MTR4; ATP-dependent RNA helicase DOB1 [EC:3.6.4.13]	superkiller viralicidic activity 2-like 2	EC:3.6.1.3; EC:3.6.1.15	Adenosinetriphosphatase; Nucleoside-triphosphate phosphatase
Aqu3.1.04770_001	Aqu2.1.04770_001		NA		receptor-type tyrosine-protein phosphatase kappa-like isoform X2	EC:3.1.3.41	4-nitrophenylphosphatase
Aqu3.1.04771_001	Aqu2.1.04771_001		NA		---NA---
Aqu3.1.04772_001	Aqu2.1.04772_001		NA		PREDICTED: uncharacterized protein LOC109582341 isoform X2
Aqu3.1.04773_001	Aqu2.1.04773_001		NA		PREDICTED: uncharacterized protein LOC109591785
Aqu3.1.04774_001	Aqu2.1.04774_001		NA		NACHT, LRR and PYD domains-containing protein 9-like
Aqu3.1.04775_001	Aqu2.1.04775_001		NA		kelch domain-containing protein 3-like
Aqu3.1.04776_001	Aqu2.1.04776_001		NA		acyl-CoA-binding domain-containing protein 5-like
Aqu3.1.04777_001	Aqu2.1.04777_001		NA		PREDICTED: uncharacterized protein LOC100639762, partial
Aqu3.1.04778_001	Aqu2.1.04778_001		NA		tigger transposable element-derived protein 6-like
Aqu3.1.04779_001	Aqu2.1.04779_001		NA		PREDICTED: uncharacterized protein LOC105314215 isoform X2
Aqu3.1.04780_001	Aqu2.1.04780_001	K14436	3.6.4.12	CHD6; chromodomain-helicase-DNA-binding protein 6 [EC:3.6.4.12]	chromodomain-helicase-DNA-binding protein 8-like	EC:3.6.1.15	Nucleoside-triphosphate phosphatase
Aqu3.1.04781_001	Aqu2.1.04781_001		NA		Copia protein
Aqu3.1.04782_001	Aqu2.1.04782_001		NA		Retrovirus-related Pol polyprotein from transposon TNT 1-94
Aqu3.1.04783_001	Aqu2.1.04783_001	K00710	2.4.1.41	GALNT; polypeptide N-acetylgalactosaminyltransferase [EC:2.4.1.41]	Polypeptide N-acetylgalactosaminyltransferase 2
Aqu3.1.04784_001	Aqu2.1.04784_001		NA		TLR4 interactor with leucine rich repeats
Aqu3.1.04785_001	Aqu2.1.04785_001		NA		claspin-like isoform X2
Aqu3.1.04786_001	Aqu2.1.04786_001		NA		claspin isoform X2
Aqu3.1.04787_001	Aqu2.1.04787_001	K21424	1.6.3.-	NOX5; NADPH oxidase 5 [EC:1.6.3.-]	NADPH oxidase 5
Aqu3.1.04788_001	Aqu2.1.04788_001		NA		---NA---
Aqu3.1.04789_001	Aqu2.1.04789_001		NA		short-chain collagen C4-like
Aqu3.1.04790_001	Aqu2.1.04790_001	K15261	2.4.2.30	PARP10_14_15; poly [ADP-ribose] polymerase 10/14/15 [EC:2.4.2.30]	poly [ADP-ribose] polymerase 14-like	EC:2.4.2.30	NAD(+) ADP-ribosyltransferase
Aqu3.1.04791_001	Aqu2.1.04791_001		NA		ATP-dependent DNA helicase PIF1-like	EC:3.6.1.15	Nucleoside-triphosphate phosphatase
Aqu3.1.04792_001	Aqu2.1.04792_001		NA		solute carrier family 15 member 4-like
Aqu3.1.04793_001	Aqu2.1.04793_001	K17341	NA	HMCN; hemicentin	hemicentin-1-like
Aqu3.1.04794_001	Aqu2.1.04794_001		NA		PREDICTED: uncharacterized protein LOC109583413
Aqu3.1.04795_001	Aqu2.1.04795_001		NA		hypothetical protein BRAFLDRAFT_117517
Aqu3.1.04796_001	Aqu2.1.04796_001		NA		protein CBFA2T3-like
Aqu3.1.04797_001	Aqu2.1.04797_001	K20125	NA	FCHSD; F-BAR and double SH3 domains protein	F-BAR and double SH3 domains protein 2-like
Aqu3.1.04798_001	Aqu2.1.04798_001	K04460	3.1.3.16	PPP5C; serine/threonine-protein phosphatase 5 [EC:3.1.3.16]	serine/threonine-protein phosphatase 5	EC:3.1.3.16; EC:3.1.3.41	Protein-serine/threonine phosphatase; 4-nitrophenylphosphatase
Aqu3.1.04799_001	Aqu2.1.04799_001		NA		espin-like
Aqu3.1.04800_001	Aqu2.1.04800_001		NA		---NA---
Aqu3.1.04801_001	Aqu2.1.04801_001		NA		jerky protein homolog-like
Aqu3.1.04802_001	Aqu2.1.04802_001		NA		translocase of chloroplast 33, chloroplastic-like
Aqu3.1.04803_001	Aqu2.1.04803_001		NA		neuroblastoma-amplified sequence
Aqu3.1.04804_001	Aqu2.1.04804_001		NA		ephrin type-B receptor 5-like
Aqu3.1.04805_001	Aqu2.1.04805_001		NA		receptor-type tyrosine-protein phosphatase kappa-like isoform X2	EC:3.1.3.16; EC:3.1.3.41	Protein-serine/threonine phosphatase; 4-nitrophenylphosphatase
Aqu3.1.04806_001	Aqu2.1.04806_001		NA		kelch domain-containing protein 1-like
Aqu3.1.04807_001	Aqu2.1.04807_001		NA		PREDICTED: uncharacterized protein LOC109591773
Aqu3.1.04808_001	Aqu2.1.04808_001		NA		PREDICTED: uncharacterized protein LOC109591772
Aqu3.1.04809_001	Aqu2.1.04809_001	K12026	2.3.2.27	TRIM56; tripartite motif-containing protein 56 [EC:2.3.2.27]	predicted protein
Aqu3.1.04810_001	Aqu2.1.04810_001	K18032	3.1.3.48	PTPRA; receptor-type tyrosine-protein phosphatase A [EC:3.1.3.48]	tyrosine-protein phosphatase 69D
Aqu3.1.04811_001	Aqu2.1.04811_001	K16582	6.-.-.-	TTLL6_13; tubulin polyglutamylase TTLL6/13 [EC:6.-.-.-]	tubulin polyglutamylase ttll6-like
Aqu3.1.04812_001	Aqu2.1.04812_001	K10877	3.6.4.-	RAD54B; DNA repair and recombination protein RAD54B [EC:3.6.4.-]	DNA repair and recombination protein RAD54B isoform X1
Aqu3.1.04813_001	Aqu2.1.04813_001		NA		---NA---
Aqu3.1.04814_001	Aqu2.1.04814_001		NA		alpha-tocopherol transfer protein-like isoform X2
Aqu3.1.04815_001	Aqu2.1.04815_001	K00072	1.1.1.153	SPR; sepiapterin reductase [EC:1.1.1.153]	sepiapterin reductase-like
Aqu3.1.04816_001	Aqu2.1.04816_001	K14818	NA	SQT1; ribosome assembly protein SQT1	angio-associated migratory cell protein
Aqu3.1.04817_001	Aqu2.1.04817_001	K21347	NA	TAX1BP1; Tax1-binding protein 1	tax1-binding protein 1 homolog B-like
Aqu3.1.04818_001	Aqu2.1.04818_001		NA		tax1-binding protein 1 homolog B-like
Aqu3.1.04819_001	Aqu2.1.04819_001		NA		RNA-directed DNA polymerase from mobile element jockey
Aqu3.1.04820_001	Aqu2.1.04820_001	K11446	1.14.11.-	KDM5; histone demethylase JARID1 [EC:1.14.11.-]	SET domain-containing protein 3-like
Aqu3.1.04821_001	Aqu2.1.04821_001		NA		protein unc-93 homolog A-like
Aqu3.1.04822_001	Aqu2.1.04822_001		NA		PREDICTED: uncharacterized protein LOC109580678 isoform X1
Aqu3.1.04823_001	Aqu2.1.04823_001	K01966	6.4.1.3 2.1.3.15	PCCB; propionyl-CoA carboxylase beta chain [EC:6.4.1.3 2.1.3.15]	propionyl-CoA carboxylase beta chain, mitochondrial-like
Aqu3.1.04824_001	Aqu2.1.04824_001		NA		protein groucho-1-like
Aqu3.1.04825_001	Aqu2.1.04825_001		NA		PREDICTED: uncharacterized protein LOC100640792
Aqu3.1.04826_001	Aqu2.1.04826_001		NA		---NA---
Aqu3.1.04827_001	Aqu2.1.04827_001		NA		PREDICTED: uncharacterized protein LOC109584797
Aqu3.1.04828_001	Aqu2.1.04828_001		NA		PREDICTED: uncharacterized protein LOC100632558
Aqu3.1.04829_001	Aqu2.1.04829_001	K10413	NA	DYNC1H; dynein heavy chain 1, cytosolic	Dynein heavy chain, cytoplasmic	EC:3.6.1.3; EC:3.6.4.5; EC:3.6.1.15	Adenosinetriphosphatase; Minus-end-directed kinesin ATPase; Nucleoside-triphosphate phosphatase
Aqu3.1.04830_001	Aqu2.1.04830_001		NA		neurofilament medium polypeptide-like
Aqu3.1.04831_001	Aqu2.1.04831_001		NA		kelch domain-containing protein 4-like isoform X2	EC:2.7.10	Transferring phosphorus-containing groups
Aqu3.1.04833_001	Aqu2.1.04833_001		NA		---NA---
Aqu3.1.04834_001	Aqu2.1.04834_001		NA		lipase maturation factor 1-like
Aqu3.1.04835_001	Aqu2.1.04835_001		NA		lipase maturation factor 1-like
Aqu3.1.04836_001	Aqu2.1.04836_001	K10276	1.14.11.27	FBXL10_11; F-box and leucine-rich repeat protein 10/11 [EC:1.14.11.27]	CXXC-type zinc finger protein 1-like
Aqu3.1.04837_001	Aqu2.1.04837_001		NA		WD repeat-containing protein 7-like
Aqu3.1.04838_001	Aqu2.1.04838_001	K09498	NA	CCT6; T-complex protein 1 subunit zeta	T-complex protein 1 subunit zeta
Aqu3.1.04839_001	Aqu2.1.04839_001		NA		kelch domain-containing protein 10-like
Aqu3.1.04840_001	Aqu2.1.04840_001	K00281	1.4.4.2	GLDC; glycine dehydrogenase [EC:1.4.4.2]	mitochondrial decarboxylating glycine dehydrogenase	EC:1.4.4.2	Glycine dehydrogenase (aminomethyl-transferring)
Aqu3.1.04841_001	Aqu2.1.04841_001	K02187	3.4.22.56	CASP3; caspase 3 [EC:3.4.22.56]	caspase-3	EC:3.4.22	Acting on peptide bonds (peptidases)
Aqu3.1.04842_001	Aqu2.1.04842_001	K20064	NA	GRB10; growth factor receptor-bound protein 10	---NA---
Aqu3.1.04843_001	Aqu2.1.04843_001	K11647	3.6.4.-	SMARCA2_4; SWI/SNF-related matrix-associated actin-dependent regulator of chromatin subfamily A member 2/4 [EC:3.6.4.-]	probable global transcription activator SNF2L2	EC:3.6.1.3; EC:3.6.1.15	Adenosinetriphosphatase; Nucleoside-triphosphate phosphatase
Aqu3.1.04844_001	Aqu2.1.04844_001	K01847	5.4.99.2	MUT; methylmalonyl-CoA mutase [EC:5.4.99.2]	methylmalonyl-CoA mutase, mitochondrial-like	EC:5.4.99.2	Methylmalonyl-CoA mutase
Aqu3.1.04845_001	Aqu2.1.04845_001		NA		neurofilament light polypeptide-like
Aqu3.1.04846_001	Aqu2.1.04846_001		NA		Protein tilB-like
Aqu3.1.04847_001	Aqu2.1.04847_001		NA		---NA---
Aqu3.1.04848_001	Aqu2.1.04848_001		NA		Mediator of RNA polymerase II transcription subunit 34
Aqu3.1.04849_001	Aqu2.1.04849_001	K10393	NA	KIF2_24; kinesin family member 2/24	kinesin-like protein KIF2A
Aqu3.1.04850_001	Aqu2.1.04850_001		NA		ran-binding protein 3-like isoform X1
Aqu3.1.04851_001	Aqu2.1.04851_001		NA		fibrinogen C domain-containing protein 1-like
Aqu3.1.04852_001	Aqu2.1.04852_001	K14696	NA	SLC30A9; solute carrier family 30 (zinc transporter), member 9	Zinc transporter 9
Aqu3.1.04853_001	Aqu2.1.04853_001		NA		cell wall integrity and stress response component 4-like
Aqu3.1.04854_001	Aqu2.1.04854_001		NA		PREDICTED: uncharacterized protein LOC109589531
Aqu3.1.04855_001	Aqu2.1.04855_001	K06095	NA	MPDZ; multiple PDZ domain protein	multiple PDZ domain protein isoform X1
Aqu3.1.04856_001	Aqu2.1.04856_001		NA		PREDICTED: uncharacterized protein LOC109589366
Aqu3.1.04857_001	Aqu2.1.04857_001	K20027	2.3.1.225	ZDHHC1_11; palmitoyltransferase ZDHHC1/11 [EC:2.3.1.225]	probable palmitoyltransferase ZDHHC1
Aqu3.1.04858_001	Aqu2.1.04858_001		NA		---NA---
Aqu3.1.04859_001	Aqu2.1.04859_001		NA		predicted protein
Aqu3.1.04860_001	Aqu2.1.04860_001		NA		PREDICTED: uncharacterized protein LOC109591753
Aqu3.1.04861_001	Aqu2.1.04861_001		NA		protein misato homolog 1-like
Aqu3.1.04862_001	Aqu2.1.04862_001		NA		PREDICTED: uncharacterized protein LOC109587056, partial
Aqu3.1.04863_001	Aqu2.1.04863_001		NA		tyrosine-protein kinase Fgr-like
Aqu3.1.04864_001	Aqu2.1.04864_001		NA		PREDICTED: uncharacterized protein LOC109591750, partial
Aqu3.1.04865_001	Aqu2.1.04865_001		NA		calcium/calmodulin-regulated receptor-like kinase 1	EC:3.4.19.12	Ubiquitinyl hydrolase 1
Aqu3.1.04866_001	Aqu2.1.04866_001		NA		acid ceramidase
Aqu3.1.04867_001	Aqu2.1.04867_001		NA		N-acylethanolamine-hydrolyzing acid amidase-like
Aqu3.1.04868_001	Aqu2.1.04868_001		NA		PREDICTED: uncharacterized protein LOC109589467
Aqu3.1.04869_001	Aqu2.1.04869_001	K17341	NA	HMCN; hemicentin	hemicentin-1-like isoform X1
Aqu3.1.04870_001	Aqu2.1.04870_001		NA		---NA---
Aqu3.1.04871_001	Aqu2.1.04871_001	K14300	NA	NUP133; nuclear pore complex protein Nup133	nuclear pore complex protein Nup133
Aqu3.1.04872_001	Aqu2.1.04872_001		NA		PREDICTED: uncharacterized protein LOC109582810
Aqu3.1.04873_001	Aqu2.1.04873_001		NA		PREDICTED: uncharacterized protein LOC109591747
Aqu3.1.04874_001	Aqu2.1.04874_001	K11247	NA	SH3GL; endophilin-A	endophilin-A3-like isoform X2
Aqu3.1.04875_001	Aqu2.1.04875_001		NA		ribose-phosphate pyrophosphokinase 4-like isoform X1	EC:2.7.6.1	Ribose-phosphate diphosphokinase
Aqu3.1.04876_001	Aqu2.1.04876_001		NA		putative reverse transcriptase domain-containing protein
Aqu3.1.04877_001	Aqu2.1.04877_001		NA		---NA---
Aqu3.1.04878_001	Aqu2.1.04878_001		NA		putative ATP-dependent RNA helicase spindle-E-like
Aqu3.1.04879_001	Aqu2.1.04879_001		NA		trichohyalin-like isoform X2
Aqu3.1.04880_001	Aqu2.1.04880_001		NA		trichohyalin-like isoform X1
Aqu3.1.04881_001	Aqu2.1.04881_001		NA		trichohyalin-like isoform X1
Aqu3.1.04882_001	Aqu2.1.04882_001		NA		---NA---
Aqu3.1.04883_001	Aqu2.1.04883_001	K09611	3.4.11.-	NPEPL1; probable aminopeptidase NPEPL1 [EC:3.4.11.-]	probable aminopeptidase NPEPL1	EC:3.4.11	Acting on peptide bonds (peptidases)
Aqu3.1.04884_001	Aqu2.1.04884_001		NA		zinc finger protein 862-like
Aqu3.1.04885_001	Aqu2.1.04885_001	K16288	2.7.12.1	DSTYK; dual serine/threonine and tyrosine protein kinase [EC:2.7.12.1]	zinc finger protein 862-like
Aqu3.1.04886_001	Aqu2.1.04886_001		NA		PREDICTED: uncharacterized protein LOC109473188
Aqu3.1.04887_001	Aqu2.1.04887_001		NA		ATP-dependent DNA helicase PIF1
Aqu3.1.04888_001	Aqu2.1.04888_001		NA		---NA---
Aqu3.1.04889_001	Aqu2.1.04889_001		NA		beta-1,3-galactosyl-O-glycosyl-glycoprotein beta-1,6-N-acetylglucosaminyltransferase 7
Aqu3.1.04890_001	Aqu2.1.04890_001		NA		PREDICTED: uncharacterized protein LOC109100324
Aqu3.1.04891_001	Aqu2.1.04891_001	K20285	NA	RABEPK; Rab9 effector protein with kelch motifs	rab9 effector protein with kelch motifs-like
Aqu3.1.04892_001	Aqu2.1.04892_001	K06114	NA	SPTA; spectrin alpha	Spectrin alpha chain
Aqu3.1.04893_001	Aqu2.1.04893_001	K00955	2.7.7.4 2.7.1.25	cysNC; bifunctional enzyme CysN/CysC [EC:2.7.7.4 2.7.1.25]	translocase of chloroplast 33, chloroplastic-like
Aqu3.1.04894_001	Aqu2.1.04894_001		NA		adhesion G protein-coupled receptor L3-like
Aqu3.1.04895_001	Aqu2.1.04895_001		NA		fibrinogen C domain-containing protein 1-like
Aqu3.1.04896_001	Aqu2.1.04896_001		NA		sacsin-like isoform X2
Aqu3.1.04897_001	Aqu2.1.04897_001	K09848	NA	TRAF4; TNF receptor-associated factor 4	TNF receptor-associated factor 5-like
Aqu3.1.04898_001	Aqu2.1.04898_001	K00503	1.14.17.1	DBH; dopamine beta-monooxygenase [EC:1.14.17.1]	DBH-like monooxygenase protein 1
Aqu3.1.04899_001	Aqu2.1.04899_001		NA		PREDICTED: uncharacterized protein LOC109580424 isoform X2
Aqu3.1.04900_001	Aqu2.1.04900_001		NA		zinc finger MYM-type protein 3-like
Aqu3.1.04901_001	Aqu2.1.04901_001		NA		zinc finger BED domain-containing protein 1-like
Aqu3.1.04902_001	Aqu2.1.04902_001		NA		zinc finger BED domain-containing protein 1-like
Aqu3.1.04903_001	Aqu2.1.04903_001		NA		zinc finger BED domain-containing protein 1-like
Aqu3.1.04904_001	Aqu2.1.04904_001		NA		UBX domain-containing protein 1-like
Aqu3.1.04905_001	Aqu2.1.04905_001		NA		---NA---
Aqu3.1.04906_001	Aqu2.1.04906_001		NA		IQ and AAA domain-containing protein 1-like
Aqu3.1.04907_001	Aqu2.1.04907_001		NA		PREDICTED: uncharacterized protein LOC109591735
Aqu3.1.04908_001	Aqu2.1.04908_001		NA		CUB and sushi domain-containing protein 3-like
Aqu3.1.04909_001	Aqu2.1.04909_001	K17495	NA	CSMD; CUB and sushi domain-containing protein	CUB and sushi domain-containing protein 3-like
Aqu3.1.04910_001	Aqu2.1.04910_001		NA		zinc finger MYM-type protein 3-like
Aqu3.1.04911_001	Aqu2.1.04911_001		NA		PREDICTED: uncharacterized protein LOC109586727 isoform X2
Aqu3.1.04912_001	Aqu2.1.04912_001		NA		PREDICTED: uncharacterized protein LOC109591730, partial
Aqu3.1.04913_001	Aqu2.1.04913_001		NA		PREDICTED: uncharacterized protein DDB_G0284459-like
Aqu3.1.04914_001	Aqu2.1.04914_001		NA		heat shock 70 kDa protein 12A-like
Aqu3.1.04915_001	Aqu2.1.04915_001		NA		---NA---
Aqu3.1.04916_001	Aqu2.1.04916_001		NA		---NA---
Aqu3.1.04917_001	Aqu2.1.04917_001		NA		probable serine/threonine-protein kinase qkgA
Aqu3.1.04918_001	Aqu2.1.04918_001		NA		PREDICTED: uncharacterized protein LOC109580887
Aqu3.1.04919_001	Aqu2.1.04919_001	K15424	NA	PPP4R1; serine/threonine-protein phosphatase 4 regulatory subunit 1	serine/threonine-protein phosphatase 4 regulatory subunit 1
Aqu3.1.04920_001	Aqu2.1.04920_001		NA		uncharacterized protein LOC110055849
Aqu3.1.04921_001	Aqu2.1.04921_001		NA		putative leucine-rich repeat-containing protein DDB_G0290503
Aqu3.1.04922_001	Aqu2.1.04922_001	K03175	2.3.2.27	TRAF6; TNF receptor-associated factor 6 [EC:2.3.2.27]	TNF receptor-associated factor 3-like
Aqu3.1.04923_001	Aqu2.1.04923_001	K06041	5.3.1.13	kdsD; arabinose-5-phosphate isomerase [EC:5.3.1.13]	KpsF/GutQ family sugar-phosphate isomerase
Aqu3.1.04924_001	Aqu2.1.04924_001	K16540	NA	AZI1; 5-azacytidine-induced protein 1	centrosomal protein of 131 kDa isoform X1
Aqu3.1.04925_001	Aqu2.1.04925_001		NA		translocase of chloroplast 33, chloroplastic-like
Aqu3.1.04926_001	Aqu2.1.04926_001		NA		---NA---
Aqu3.1.04927_001	Aqu2.1.04927_001	K12865	NA	PQBP1; polyglutamine-binding protein 1	polyglutamine-binding protein 1-like
Aqu3.1.04928_001	Aqu2.1.04928_001		NA		predicted protein
Aqu3.1.04929_001	Aqu2.1.04929_001	K12600	NA	SKI3; superkiller protein 3	tetratricopeptide repeat protein 37
Aqu3.1.04930_001	Aqu2.1.04930_001		NA		ankyrin repeat domain-containing protein 29-like
Aqu3.1.04931_001	Aqu2.1.04931_001	K10143	2.3.2.27	RFWD2; E3 ubiquitin-protein ligase RFWD2 [EC:2.3.2.27]	E3 ubiquitin-protein ligase RFWD2-like
Aqu3.1.04932_001	Aqu2.1.04932_001		NA		fibrinogen-like protein A
Aqu3.1.04933_001	Aqu2.1.04933_001	K01832	5.3.99.5	TBXAS1; thromboxane-A synthase [EC:5.3.99.5]	thromboxane-A synthase-like
Aqu3.1.04934_001	Aqu2.1.04934_001		NA		PREDICTED: uncharacterized protein LOC109591723
Aqu3.1.04935_001	Aqu2.1.04935_001	K12310	3.2.1.-	CTBS; Di-N-acetylchitobiase [EC:3.2.1.-]	di-N-acetylchitobiase isoform X2
Aqu3.1.04936_001	Aqu2.1.04936_001		NA		PREDICTED: uncharacterized protein LOC109591721, partial
Aqu3.1.04937_001	Aqu2.1.04937_001		NA		deleted in malignant brain tumors 1 protein-like
Aqu3.1.04938_001	Aqu2.1.04938_001	K08893	2.7.10.2	HCK; hemopoietic cell kinase [EC:2.7.10.2]	tyrosine-protein kinase BTK-like
Aqu3.1.04939_001	Aqu2.1.04939_001		NA		15-hydroxyprostaglandin dehydrogenase [NAD(+)]-like
Aqu3.1.04940_001	Aqu2.1.04940_001	K00069	1.1.1.141	HPGD; 15-hydroxyprostaglandin dehydrogenase (NAD) [EC:1.1.1.141]	15-hydroxyprostaglandin dehydrogenase [NAD(+)]
Aqu3.1.04941_001	Aqu2.1.04941_001		NA		PREDICTED: uncharacterized protein LOC109591719
Aqu3.1.04942_001	Aqu2.1.04942_001		NA		PREDICTED: uncharacterized protein LOC109591719
Aqu3.1.04943_001	Aqu2.1.04943_001	K02918	NA	RP-L35e; large subunit ribosomal protein L35e	60S ribosomal protein L35
Aqu3.1.04944_001	Aqu2.1.04944_001		NA		predicted protein
Aqu3.1.04945_001	Aqu2.1.04945_001	K01870	6.1.1.5	IARS; isoleucyl-tRNA synthetase [EC:6.1.1.5]	isoleucine--tRNA ligase, cytoplasmic	EC:6.1.1.5; EC:3.1.1.1	Isoleucine--tRNA ligase; Carboxylesterase
Aqu3.1.04946_001	Aqu2.1.04946_001		NA		PREDICTED: uncharacterized protein LOC109585651
Aqu3.1.04947_001	Aqu2.1.04947_001	K02605	NA	ORC3; origin recognition complex subunit 3	origin recognition complex subunit 3 isoform X1
Aqu3.1.04948_001	Aqu2.1.04948_001		NA		predicted protein
Aqu3.1.04949_001	Aqu2.1.04949_001		NA		probable helicase with zinc finger domain
Aqu3.1.04950_001	Aqu2.1.04950_001		NA		---NA---
Aqu3.1.04951_001	Aqu2.1.04951_001		NA		Mitogen-activated protein kinase kinase kinase A
Aqu3.1.04952_001	Aqu2.1.04952_001		NA		protein NLRC3-like
Aqu3.1.04953_001	Aqu2.1.04953_001		NA		cytoplasmic phosphatidylinositol transfer protein 1
Aqu3.1.04954_001	Aqu2.1.04954_001		NA		26S proteasome non-ATPase regulatory subunit 10-like
Aqu3.1.04955_001	Aqu2.1.04955_001	K08010	NA	NCF2; neutrophil cytosolic factor 2	abl interactor 1-like isoform X1
Aqu3.1.04956_001	Aqu2.1.04956_001		NA		uncharacterized membrane protein C776.05-like isoform X1
Aqu3.1.04957_001	Aqu2.1.04957_001		NA		uncharacterized membrane protein C776.05-like
Aqu3.1.04958_001	Aqu2.1.04958_001	K11866	3.4.19.12	STAMBP; STAM-binding protein [EC:3.4.19.12]	STAM-binding protein-like A
Aqu3.1.04959_001	Aqu2.1.04959_001		NA		PREDICTED: uncharacterized protein LOC109587247
Aqu3.1.04960_001	Aqu2.1.04960_001		NA		PREDICTED: uncharacterized protein K02A2.6-like, partial
Aqu3.1.04961_001	Aqu2.1.04961_001		NA		PREDICTED: uncharacterized protein K02A2.6-like, partial	EC:3.4.23	Acting on peptide bonds (peptidases)
Aqu3.1.04962_001	Aqu2.1.04962_001		NA		receptor-type tyrosine-protein phosphatase kappa-like isoform X2	EC:3.1.3.16; EC:3.1.3.41	Protein-serine/threonine phosphatase; 4-nitrophenylphosphatase
Aqu3.1.04963_001	Aqu2.1.04963_001	K10105	NA	LIPT1; lipoyltransferase 1	lipoyltransferase 1, mitochondrial
Aqu3.1.04964_001	Aqu2.1.04964_001		NA		---NA---
Aqu3.1.04965_001	Aqu2.1.04965_001		NA		ATP-dependent DNA helicase PIF1
Aqu3.1.04966_001	Aqu2.1.04966_001	K11155	2.3.1.20 2.3.1.75 2.3.1.76	DGAT1; diacylglycerol O-acyltransferase 1 [EC:2.3.1.20 2.3.1.75 2.3.1.76]	diacylglycerol O-acyltransferase 1-like	EC:2.3.1.20	Diacylglycerol O-acyltransferase
Aqu3.1.04967_001	Aqu2.1.04967_001	K06766	NA	NEO1; neogenin	protein sidekick-2-like
Aqu3.1.04968_001	Aqu2.1.04968_001		NA		uncharacterized threonine-rich GPI-anchored glycoprotein PJ4664.02-like
Aqu3.1.04969_001	Aqu2.1.04969_001		NA		ankyrin repeat domain-containing protein 55-like
Aqu3.1.04970_001	Aqu2.1.04970_001		NA		probable serine/threonine-protein kinase DDB_G0271682
Aqu3.1.04971_001	Aqu2.1.04971_001	K14772	NA	UTP20; U3 small nucleolar RNA-associated protein 20	small subunit processome component 20 homolog
Aqu3.1.04972_001	Aqu2.1.04972_001		NA		lethal (2) 05714, isoform B
Aqu3.1.04973_001	Aqu2.1.04973_001		NA		PREDICTED: uncharacterized protein LOC109593769
Aqu3.1.04974_001	Aqu2.1.04974_001		NA		PREDICTED: uncharacterized protein LOC109588795
Aqu3.1.04975_001	Aqu2.1.04975_001		NA		fibrillin-1-like
Aqu3.1.04976_001	Aqu2.1.04976_001	K11127	NA	TEP1; telomerase protein component 1	telomerase protein component 1-like
Aqu3.1.04977_001	Aqu2.1.04977_001		NA		jerky protein homolog-like
Aqu3.1.04978_001	Aqu2.1.04978_001		NA		adhesion G-protein coupled receptor G2-like
Aqu3.1.04979_001	Aqu2.1.04979_001		NA		ATP-dependent DNA helicase PIF1
Aqu3.1.04980_001	Aqu2.1.04980_001		NA		---NA---
Aqu3.1.04981_001	Aqu2.1.04981_001		NA		Astacin (Peptidase family M12A)
Aqu3.1.04982_001	Aqu2.1.04982_001		NA		---NA---
Aqu3.1.04983_001	Aqu2.1.04983_001	K11315	NA	TADA3; transcriptional adapter 3	transcriptional adapter 3-like isoform X3
Aqu3.1.04984_001	Aqu2.1.04984_001		NA		dehydrodolichyl diphosphate synthase complex subunit DHDDS-like
Aqu3.1.04985_001	Aqu2.1.04985_001		NA		dehydrodolichyl diphosphate synthase complex subunit DHDDS
Aqu3.1.04986_001	Aqu2.1.04986_001		NA		latent-transforming growth factor beta-binding protein 2-like
Aqu3.1.04987_001	Aqu2.1.04987_001		NA		---NA---
Aqu3.1.04988_001	Aqu2.1.04988_001	K15446	2.1.1.225	TRM13; tRNA:m4X modification enzyme [EC:2.1.1.225]	tRNA:m(4)X modification enzyme TRM13 homolog
Aqu3.1.04989_001	Aqu2.1.04989_001		NA		zinc finger protein 483-like
Aqu3.1.04990_001	Aqu2.1.04990_001	K03783	2.4.2.1	punA; purine-nucleoside phosphorylase [EC:2.4.2.1]	purine nucleoside phosphorylase-like	EC:2.4.2.1	Purine-nucleoside phosphorylase
Aqu3.1.04991_001	Aqu2.1.04991_001	K03783	2.4.2.1	punA; purine-nucleoside phosphorylase [EC:2.4.2.1]	purine nucleoside phosphorylase-like	EC:2.4.2.1	Purine-nucleoside phosphorylase
Aqu3.1.04993_001	Aqu2.1.04993_001		NA		protein RRP5 homolog
Aqu3.1.04994_001	Aqu2.1.04994_001	K14792	NA	RRP5; rRNA biogenesis protein RRP5	protein RRP5 homolog
Aqu3.1.04995_001	Aqu2.1.04995_001	K15377	NA	SLC44A2_4_5; solute carrier family 44 (choline transporter-like protein), member 2/4/5	choline transporter-like protein 4
Aqu3.1.04996_001	Aqu2.1.04996_001		NA		DNA ligase 1-like
Aqu3.1.04997_001	Aqu2.1.04997_001		NA		PREDICTED: uncharacterized protein LOC109591697	EC:2.7.10	Transferring phosphorus-containing groups
Aqu3.1.04998_001	Aqu2.1.04998_001		NA		deleted in malignant brain tumors 1 protein-like
Aqu3.1.04999_001	Aqu2.1.04999_001	K13912	NA	DMBT1; deleted in malignant brain tumors 1 protein	deleted in malignant brain tumors 1 protein-like
Aqu3.1.05000_001	Aqu2.1.05000_001		NA		ubiquitin carboxyl-terminal hydrolase 47-like
Aqu3.1.05001_001	Aqu2.1.05001_001		NA		chitinase-like protein PB1E7.04c
Aqu3.1.05002_001	Aqu2.1.05002_001		NA		PREDICTED: uncharacterized protein LOC109591695
Aqu3.1.05003_001	Aqu2.1.05003_001		NA		zinc finger protein 483-like
Aqu3.1.05004_001	Aqu2.1.05004_001	K02906	NA	RP-L3; large subunit ribosomal protein L3	39S ribosomal protein L3, mitochondrial-like
Aqu3.1.05005_001	Aqu2.1.05005_001	K06777	3.1.3.48	PTPRD; receptor-type tyrosine-protein phosphatase delta [EC:3.1.3.48]	Receptor-type tyrosine-protein phosphatase delta	EC:3.1.3.41	4-nitrophenylphosphatase
Aqu3.1.05006_001	Aqu2.1.05006_001		NA		Fanconi anemia group A protein homolog
Aqu3.1.05007_001	Aqu2.1.05007_001		NA		ankyrin repeat domain-containing protein 7-like
Aqu3.1.05008_001	Aqu2.1.05008_001		NA		---NA---
Aqu3.1.05009_001	Aqu2.1.05009_001		NA		arpin-like
Aqu3.1.05010_001	Aqu2.1.05010_001		NA		---NA---
Aqu3.1.05011_001	Aqu2.1.05011_001		NA		---NA---
Aqu3.1.05012_001	Aqu2.1.05012_001		NA		PREDICTED: uncharacterized protein LOC109592049
Aqu3.1.05013_001	Aqu2.1.05013_001		NA		sorting nexin-30-like
Aqu3.1.05014_001	Aqu2.1.05014_001		NA		PREDICTED: uncharacterized protein LOC109591334
Aqu3.1.05015_001	Aqu2.1.05015_001	K05749	NA	CYFIP; cytoplasmic FMR1 interacting protein	cytoplasmic FMR1-interacting protein 1 homolog
Aqu3.1.05016_001	Aqu2.1.05016_001		NA		ankyrin repeat and KH domain-containing protein 1-like
Aqu3.1.05017_001	Aqu2.1.05017_001		NA		DIS3-like exonuclease 1	EC:3.1.13; EC:3.1.15	Acting on ester bonds; Acting on ester bonds
Aqu3.1.05018_001	Aqu2.1.05018_001	K05121	2.7.10.1	TEK; endothelial-specific receptor tyrosine kinase [EC:2.7.10.1]	tyrosine kinase receptor Cad96Ca-like	EC:2.7.10	Transferring phosphorus-containing groups
Aqu3.1.05019_001	Aqu2.1.05019_001		NA		PREDICTED: uncharacterized protein LOC109586293 isoform X2
Aqu3.1.05020_001	Aqu2.1.05020_001		NA		ankyrin repeat domain-containing protein 55-like
Aqu3.1.05021_001	Aqu2.1.05021_001		NA		PREDICTED: uncharacterized protein LOC109591680
Aqu3.1.05022_001	Aqu2.1.05022_001		NA		PREDICTED: uncharacterized protein LOC109591679, partial
Aqu3.1.05023_001	Aqu2.1.05023_001		NA		inactive rhomboid protein 2-like	EC:3.4.21	Acting on peptide bonds (peptidases)
Aqu3.1.05024_001	Aqu2.1.05024_001	K04426	2.7.11.25	MAP3K5; mitogen-activated protein kinase kinase kinase 5 [EC:2.7.11.25]	mitogen-activated protein kinase kinase kinase 15-like isoform X2
Aqu3.1.05025_001	Aqu2.1.05025_001		NA		neural cell adhesion molecule 1-like
Aqu3.1.05026_001	Aqu2.1.05026_001		NA		hyaluronan mediated motility receptor-like
Aqu3.1.05027_001	Aqu2.1.05027_001		NA		PREDICTED: uncharacterized protein LOC109584164
Aqu3.1.05028_001	Aqu2.1.05028_001		NA		titin homolog
Aqu3.1.05029_001	Aqu2.1.05029_001		NA		class II receptor tyrosine kinase-like isoform X1	EC:2.7.10	Transferring phosphorus-containing groups
Aqu3.1.05030_001	Aqu2.1.05030_001		NA		---NA---
Aqu3.1.05031_001	Aqu2.1.05031_001		NA		PREDICTED: uncharacterized protein LOC109591675
Aqu3.1.05032_001	Aqu2.1.05032_001		NA		tissue factor pathway inhibitor 2-like
Aqu3.1.05033_001	Aqu2.1.05033_001		NA		probable serine/threonine-protein kinase qkgA
Aqu3.1.05034_001	Aqu2.1.05034_001		NA		PREDICTED: uncharacterized protein LOC109591673
Aqu3.1.05035_001	Aqu2.1.05035_001		NA		PREDICTED: uncharacterized protein LOC100637790
Aqu3.1.05036_001	Aqu2.1.05036_001		NA		NACHT, LRR and PYD domains-containing protein 9-like
Aqu3.1.05037_001	Aqu2.1.05037_001		NA		---NA---
Aqu3.1.05038_001	Aqu2.1.05038_001		NA		PREDICTED: uncharacterized protein LOC109589228
Aqu3.1.05039_001	Aqu2.1.05039_001		NA		neurofilament medium polypeptide-like
Aqu3.1.05040_001	Aqu2.1.05040_001	K11997	NA	TRIM2_3; tripartite motif-containing protein 2/3	RING finger protein nhl-1-like
Aqu3.1.05041_001	Aqu2.1.05041_001	K12035	2.3.2.27	TRIM71; tripartite motif-containing protein 71 [EC:2.3.2.27]	E3 ubiquitin-protein ligase TRIM71-like
Aqu3.1.05042_001	Aqu2.1.05042_001	K11857	3.4.19.12	USP47; ubiquitin carboxyl-terminal hydrolase 47 [EC:3.4.19.12]	ubiquitin carboxyl-terminal hydrolase 47-like
Aqu3.1.05043_001	Aqu2.1.05043_001	K12598	3.6.4.13	MTR4; ATP-dependent RNA helicase DOB1 [EC:3.6.4.13]	superkiller viralicidic activity 2-like 2
Aqu3.1.05044_001	Aqu2.1.05044_001	K13912	NA	DMBT1; deleted in malignant brain tumors 1 protein	muscle, skeletal receptor tyrosine-protein kinase-like
Aqu3.1.05045_001	Aqu2.1.05045_001		NA		muscle, skeletal receptor tyrosine-protein kinase-like
Aqu3.1.05046_001	Aqu2.1.05046_001		NA		protein KIAA0100
Aqu3.1.05047_001	Aqu2.1.05047_001		NA		neurofilament light polypeptide-like
Aqu3.1.05048_001	Aqu2.1.05048_001		NA		ankyrin repeat and KH domain-containing protein 1-like
Aqu3.1.05049_001	Aqu2.1.05049_001		NA		von Willebrand factor A domain-containing protein 8-like	EC:3.6.1.3; EC:3.6.1.15	Adenosinetriphosphatase; Nucleoside-triphosphate phosphatase
Aqu3.1.05050_001	Aqu2.1.05050_001		NA		von Willebrand factor A domain-containing protein 8
Aqu3.1.05051_001	Aqu2.1.05051_001		NA		PREDICTED: uncharacterized protein LOC109582637
Aqu3.1.05052_001	Aqu2.1.05052_001		NA		ankyrin repeat, PH and SEC7 domain containing protein secG-like
Aqu3.1.05053_001	Aqu2.1.05053_001		NA		---NA---
Aqu3.1.05054_001	Aqu2.1.05054_001		NA		PREDICTED: uncharacterized protein LOC100641306
Aqu3.1.05055_001	Aqu2.1.05055_001	K02979	NA	RP-S28e; small subunit ribosomal protein S28e	small subunit ribosomal protein 28
Aqu3.1.05056_001	Aqu2.1.05056_001		NA		6 carbohydrate binding protein
Aqu3.1.05057_001	Aqu2.1.05057_001		NA		transmembrane protein 230-like
Aqu3.1.05058_001	Aqu2.1.05058_001		NA		ubiquitin carboxyl-terminal hydrolase 47-like
Aqu3.1.05059_001	Aqu2.1.05059_001		NA		tyrosine-protein phosphatase Lar-like
Aqu3.1.05060_001	Aqu2.1.05060_001	K19671	NA	WDR19; WD repeat-containing protein 19	WD repeat-containing protein 19-like
Aqu3.1.05061_001	Aqu2.1.05061_001		NA		WD repeat-containing protein 19-like
Aqu3.1.05062_001	Aqu2.1.05062_001		NA		coiled-coil domain-containing protein 73
Aqu3.1.05063_001	Aqu2.1.05063_001		NA		predicted protein
Aqu3.1.05064_001	Aqu2.1.05064_001		NA		major centromere autoantigen B-like
Aqu3.1.05065_001	Aqu2.1.05065_001		NA		PREDICTED: uncharacterized protein LOC109580314
Aqu3.1.05066_001	Aqu2.1.05066_001		NA		cilia- and flagella-associated protein 47
Aqu3.1.05067_001	Aqu2.1.05067_001		NA		PREDICTED: uncharacterized protein LOC109588490
Aqu3.1.05068_001	Aqu2.1.05068_001		NA		PREDICTED: uncharacterized protein LOC109591661
Aqu3.1.05069_001	Aqu2.1.05069_001		NA		General transcription factor II-I repeat domain-containing protein 1
Aqu3.1.05070_001	Aqu2.1.05070_001		NA		TPA_exp: replicase/helicase/endonuclease
Aqu3.1.05071_001	Aqu2.1.05071_001		NA		---NA---
Aqu3.1.05072_001	Aqu2.1.05072_001	K19197	NA	ING1; inhibitor of growth protein 1	chromatin modification-like protein YNG2
Aqu3.1.05073_001	Aqu2.1.05073_001		NA		TNF receptor-associated factor 3-like
Aqu3.1.05074_001	Aqu2.1.05074_001	K11267	NA	PDS5; sister chromatid cohesion protein PDS5	sister chromatid cohesion protein PDS5 homolog B-like
Aqu3.1.05075_001	Aqu2.1.05075_001		NA		probable serine/threonine-protein kinase drkD
Aqu3.1.05076_001	Aqu2.1.05076_001		NA		protein spinster homolog 1-like isoform X2
Aqu3.1.05077_001	Aqu2.1.05077_001	K23355	3.4.17.17	VASH; tubulinyl-Tyr carboxypeptidase [EC:3.4.17.17]	vasohibin-1	EC:3.4.17	Acting on peptide bonds (peptidases)
Aqu3.1.05078_001	Aqu2.1.05078_001	K23368	NA	TRIP11; thyroid receptor-interacting protein 11	thyroid receptor-interacting protein 11-like isoform X1
Aqu3.1.05079_001	Aqu2.1.05079_001	K03163	5.6.2.1	TOP1; DNA topoisomerase I [EC:5.6.2.1]	DNA topoisomerase 1-like	EC:5.99.1.2	DNA topoisomerase
Aqu3.1.05080_001	Aqu2.1.05080_001		NA		protein MMS22-like
Aqu3.1.05081_001	Aqu2.1.05081_001	K17341	NA	HMCN; hemicentin	hemicentin-1-like	EC:3.1.3.16; EC:3.1.3.48; EC:3.1.3.41	Protein-serine/threonine phosphatase; Protein-tyrosine-phosphatase; 4-nitrophenylphosphatase
Aqu3.1.05082_001	Aqu2.1.05082_001		NA		kelch domain-containing protein 1-like
Aqu3.1.05083_001	Aqu2.1.05083_001		NA		neurofilament medium polypeptide-like
Aqu3.1.05084_001	Aqu2.1.05084_001		NA		kelch domain-containing protein 1-like
Aqu3.1.05085_001	Aqu2.1.05085_001		NA		kelch domain-containing protein 10-like
Aqu3.1.05086_001	Aqu2.1.05086_001	K17822	NA	DCUN1D1_2; DCN1-like protein 1/2	DCN1-like protein 1	EC:3.2.1.17	Lysozyme
Aqu3.1.05087_001	Aqu2.1.05087_001	K13912	NA	DMBT1; deleted in malignant brain tumors 1 protein	deleted in malignant brain tumors 1 protein-like
Aqu3.1.05088_001	Aqu2.1.05088_001	K03125	2.3.1.48 2.7.11.1	TAF1; transcription initiation factor TFIID subunit 1 [EC:2.3.1.48 2.7.11.1]	transcription initiation factor TFIID subunit 1-like
Aqu3.1.05089_001	Aqu2.1.05089_001		NA		branchpoint-bridging protein-like
Aqu3.1.05090_001	Aqu2.1.05090_001		NA		PREDICTED: uncharacterized protein LOC109583366
Aqu3.1.05091_001	Aqu2.1.05091_001		NA		receptor-type tyrosine-protein phosphatase kappa-like isoform X2	EC:3.1.3.41	4-nitrophenylphosphatase
Aqu3.1.05092_001	Aqu2.1.05092_001		NA		IQ and ubiquitin-like domain-containing protein
Aqu3.1.05093_001	Aqu2.1.05093_001		NA		receptor-type tyrosine-protein phosphatase alpha-like
Aqu3.1.05094_001	Aqu2.1.05094_001		NA		PREDICTED: uncharacterized protein LOC109591650
Aqu3.1.05095_001	Aqu2.1.05095_001	K07203	2.7.11.1	MTOR; serine/threonine-protein kinase mTOR [EC:2.7.11.1]	Serine/threonine-protein kinase mTOR	EC:2.7.11	Transferring phosphorus-containing groups
Aqu3.1.05096_001	Aqu2.1.05096_001		NA		PREDICTED: uncharacterized protein LOC109586841
Aqu3.1.05097_001	Aqu2.1.05097_001	K08049	4.6.1.1	ADCY9; adenylate cyclase 9 [EC:4.6.1.1]	TPA: zinc finger protein
Aqu3.1.05098_001	Aqu2.1.05098_001		NA		receptor-type tyrosine-protein phosphatase alpha-like	EC:3.1.3.16; EC:3.1.3.48; EC:3.1.3.41	Protein-serine/threonine phosphatase; Protein-tyrosine-phosphatase; 4-nitrophenylphosphatase
Aqu3.1.05099_001	Aqu2.1.05099_001		NA		receptor-type tyrosine-protein phosphatase alpha-like	EC:3.1.3.16; EC:3.1.3.48; EC:3.1.3.41	Protein-serine/threonine phosphatase; Protein-tyrosine-phosphatase; 4-nitrophenylphosphatase
Aqu3.1.05100_001	Aqu2.1.05100_001		NA		---NA---
Aqu3.1.05101_001	Aqu2.1.05101_001		NA		kelch domain-containing protein 2-like
Aqu3.1.05102_001	Aqu2.1.05102_001		NA		---NA---
Aqu3.1.05103_001	Aqu2.1.05103_001		NA		E3 ubiquitin-protein ligase rnf213-alpha-like
Aqu3.1.05104_001	Aqu2.1.05104_001		NA		---NA---
Aqu3.1.05105_001	Aqu2.1.05105_001		NA		---NA---
Aqu3.1.05106_001	Aqu2.1.05106_001		NA		PREDICTED: uncharacterized protein LOC109591648
Aqu3.1.05107_001	Aqu2.1.05107_001		NA		leucine-rich repeat-containing protein 9-like
Aqu3.1.05108_001	Aqu2.1.05108_001		NA		mitogen-activated protein kinase kinase kinase 7-like
Aqu3.1.05109_001	Aqu2.1.05109_001		NA		serine/threonine-protein phosphatase 6 regulatory ankyrin repeat subunit C-like
Aqu3.1.05110_001	Aqu2.1.05110_001		NA		PREDICTED: uncharacterized protein LOC109585325
Aqu3.1.05111_001	Aqu2.1.05111_001	K01109	3.1.3.66	INPP4; inositol polyphosphate-4-phosphatase [EC:3.1.3.66]	phosphatidylinositol 3,4,5-trisphosphate-dependent Rac exchanger 2 protein-like	EC:3.1.3.66; EC:3.1.3.41	Phosphatidylinositol-3,4-bisphosphate 4-phosphatase; 4-nitrophenylphosphatase
Aqu3.1.05112_001	Aqu2.1.05112_001		NA		splicing factor 3A subunit 2-like
Aqu3.1.05113_001	Aqu2.1.05113_001		NA		PREDICTED: uncharacterized protein LOC100636806
Aqu3.1.05114_001	Aqu2.1.05114_001	K10413	NA	DYNC1H; dynein heavy chain 1, cytosolic	cytoplasmic dynein 1 heavy chain 1-like	EC:3.6.1.15	Nucleoside-triphosphate phosphatase
Aqu3.1.05115_001	Aqu2.1.05115_001		NA		PREDICTED: uncharacterized protein LOC109584389
Aqu3.1.05116_001	Aqu2.1.05116_001		NA		PREDICTED: uncharacterized protein LOC109591645
Aqu3.1.05117_001	Aqu2.1.05117_001	K17495	NA	CSMD; CUB and sushi domain-containing protein	CUB and sushi domain-containing protein 3-like
Aqu3.1.05118_001	Aqu2.1.05118_001		NA		NACHT, LRR and PYD domains-containing protein 12-like
Aqu3.1.05119_001	Aqu2.1.05119_001		NA		mannose-6-phosphate isomerase-like
Aqu3.1.05120_001	Aqu2.1.05120_001		NA		PREDICTED: uncharacterized protein LOC109587954
Aqu3.1.05121_001	Aqu2.1.05121_001		NA		ABC transporter F family member 4-like
Aqu3.1.05122_001	Aqu2.1.05122_001		NA		---NA---
Aqu3.1.05123_001	Aqu2.1.05123_001		NA		protein FAM73B isoform X1
Aqu3.1.05124_001	Aqu2.1.05124_001		NA		probable serine/threonine-protein kinase drkD
Aqu3.1.05125_001	Aqu2.1.05125_001		NA		poly(U)-binding-splicing factor half pint-like
Aqu3.1.05126_001	Aqu2.1.05126_001		NA		receptor-type tyrosine-protein phosphatase kappa-like isoform X1	EC:3.1.3.16; EC:3.1.3.41	Protein-serine/threonine phosphatase; 4-nitrophenylphosphatase
Aqu3.1.05127_001	Aqu2.1.05127_001		NA		lipopolysaccharide-responsive and beige-like anchor protein
Aqu3.1.05128_001	Aqu2.1.05128_001		NA		muscle, skeletal receptor tyrosine-protein kinase-like
Aqu3.1.05129_001	Aqu2.1.05129_001	K22128	NA	PIEZO1_2; piezo-type mechanosensitive ion channel component 1/2	piezo-type mechanosensitive ion channel component 2-like
Aqu3.1.05130_001	Aqu2.1.05130_001		NA		PREDICTED: uncharacterized protein LOC109591638, partial
Aqu3.1.05131_001	Aqu2.1.05131_001	K15362	3.6.4.12	BRIP1; fanconi anemia group J protein [EC:3.6.4.12]	Fanconi anemia group J protein
Aqu3.1.05132_001	Aqu2.1.05132_001		NA		PREDICTED: uncharacterized protein LOC100638268
Aqu3.1.05133_001	Aqu2.1.05133_001	K12800	NA	NLRP3; NACHT, LRR and PYD domains-containing protein 3	NACHT, LRR and PYD domains-containing protein 3-like
Aqu3.1.05134_001	Aqu2.1.05134_001		NA		predicted protein	EC:2.7.10	Transferring phosphorus-containing groups
Aqu3.1.05135_001	Aqu2.1.05135_001		NA		tyrosine-protein phosphatase Lar isoform X1
Aqu3.1.05136_001	Aqu2.1.05136_001	K10408	NA	DNAH; dynein heavy chain, axonemal	dynein heavy chain 8, axonemal-like	EC:3.6.1.15	Nucleoside-triphosphate phosphatase
Aqu3.1.05137_001	Aqu2.1.05137_001		NA		dynein intermediate chain 2, ciliary-like
Aqu3.1.05138_001	Aqu2.1.05138_001	K01011	2.8.1.1 2.8.1.2	TST; thiosulfate/3-mercaptopyruvate sulfurtransferase [EC:2.8.1.1 2.8.1.2]	3-mercaptopyruvate sulfurtransferase
Aqu3.1.05139_001	Aqu2.1.05139_001		NA		---NA---
Aqu3.1.05140_001	Aqu2.1.05140_001		NA		probable serine/threonine-protein kinase qkgA
Aqu3.1.05141_001	Aqu2.1.05141_001		NA		polyamine-modulated factor 1-binding protein 1-like
Aqu3.1.05142_001	Aqu2.1.05142_001		NA		zinc finger BED domain-containing protein 1-like
Aqu3.1.05143_001	Aqu2.1.05143_001		NA		26S proteasome non-ATPase regulatory subunit 10-like
Aqu3.1.05144_001	Aqu2.1.05144_001	K22970	1.1.1.62 1.1.1.270	DHRS11; 17beta-estradiol 17-dehydrogenase / 3beta-hydroxysteroid 3-dehydrogenase [EC:1.1.1.62 1.1.1.270]	dehydrogenase/reductase SDR family member 11
Aqu3.1.05145_001	Aqu2.1.05145_001	K17592	NA	SACS; sacsin	sacsin-like
Aqu3.1.05146_001	Aqu2.1.05146_001		NA		PREDICTED: sacsin-like, partial
Aqu3.1.05147_001	Aqu2.1.05147_001		NA		RNA-directed DNA polymerase from mobile element jockey
Aqu3.1.05148_001	Aqu2.1.05148_001		NA		---NA---
Aqu3.1.05149_001	Aqu2.1.05149_001		NA		PREDICTED: uncharacterized protein LOC100632472, partial
Aqu3.1.05150_001	Aqu2.1.05150_001		NA		ATP-dependent DNA helicase PIF1
Aqu3.1.05151_001	Aqu2.1.05151_001	K05160	NA	TNFRSF25; tumor necrosis factor receptor superfamily member 25	proteoglycan 4-like
Aqu3.1.05152_001	Aqu2.1.05152_001		NA		NACHT, LRR and PYD domains-containing protein 13-like
Aqu3.1.05153_001	Aqu2.1.05153_001		NA		PREDICTED: uncharacterized protein LOC109584926
Aqu3.1.05154_001	Aqu2.1.05154_001		NA		transmembrane protein 209
Aqu3.1.05155_001	Aqu2.1.05155_001	K05643	NA	ABCA3; ATP-binding cassette, subfamily A (ABC1), member 3	ATP-binding cassette sub-family A member 3	EC:3.6.1.3; EC:3.6.1.15	Adenosinetriphosphatase; Nucleoside-triphosphate phosphatase
Aqu3.1.05156_001	Aqu2.1.05156_001		NA		Prolyl 3-hydroxylase OGFOD1	EC:1.14.11	Acting on paired donors, with incorporation or reduction of molecular oxygen. The oxygen incorporated need not be derived from O(2)
Aqu3.1.05157_001	Aqu2.1.05157_001		NA		---NA---
Aqu3.1.05158_001	Aqu2.1.05158_001	K05705	2.7.10.2	YES1; tyrosine-protein kinase Yes [EC:2.7.10.2]	tyrosine-protein kinase SRK3-like	EC:2.7.10; EC:2.7.10.2	Transferring phosphorus-containing groups; Non-specific protein-tyrosine kinase
Aqu3.1.05159_001	Aqu2.1.05159_001	K17341	NA	HMCN; hemicentin	neural cell adhesion molecule 1-like
Aqu3.1.05160_001	Aqu2.1.05160_001		NA		PREDICTED: uncharacterized protein LOC109586726
Aqu3.1.05161_001	Aqu2.1.05161_001		NA		cytosolic Fe-s cluster assembly factor nubp1-b-like
Aqu3.1.05162_001	Aqu2.1.05162_001		NA		tumor protein p63-regulated gene 1-like protein
Aqu3.1.05163_001	Aqu2.1.05163_001		NA		---NA---
Aqu3.1.05164_001	Aqu2.1.05164_001	K21411	NA	ANKLE1; ankyrin repeat and LEM domain-containing protein 1	ankyrin repeat and LEM domain-containing protein 1
Aqu3.1.05165_001	Aqu2.1.05165_001		NA		PREDICTED: uncharacterized protein LOC109591622
Aqu3.1.05166_001	Aqu2.1.05166_001		NA		kelch domain-containing protein 3-like
Aqu3.1.05167_001	Aqu2.1.05167_001	K01338	3.4.21.53	lon; ATP-dependent Lon protease [EC:3.4.21.53]	PREDICTED: uncharacterized protein LOC109474878
Aqu3.1.05168_001	Aqu2.1.05168_001	K23296	NA	ITFG2; KICSTOR complex protein ITFG2	integrin-alpha FG-GAP repeat-containing protein 2-like
Aqu3.1.05169_001	Aqu2.1.05169_001	K15275	NA	SLC35B1; solute carrier family 35 (UDP-galactose transporter), member B1	solute carrier family 35 member B1-like
Aqu3.1.05170_001	Aqu2.1.05170_001		NA		golgin subfamily A member 2-like
Aqu3.1.05171_001	Aqu2.1.05171_001		NA		receptor-type tyrosine-protein phosphatase alpha-like
Aqu3.1.05172_001	Aqu2.1.05172_001		NA		IQ domain-containing protein G-like
Aqu3.1.05173_001	Aqu2.1.05173_001		NA		PREDICTED: formin-A-like, partial
Aqu3.1.05174_001	Aqu2.1.05174_001		NA		annexin A7-like
Aqu3.1.05175_001	Aqu2.1.05175_001		NA		GTP-binding protein A-like
Aqu3.1.05176_001	Aqu2.1.05176_001		NA		WASH complex subunit FAM21 homolog
Aqu3.1.05177_001	Aqu2.1.05177_001		NA		PREDICTED: uncharacterized protein LOC109581844
Aqu3.1.05178_001	Aqu2.1.05178_001	K10356	NA	MYO1; myosin I	unconventional myosin-Id-like	EC:3.6.1.15	Nucleoside-triphosphate phosphatase
Aqu3.1.05179_001	Aqu2.1.05179_001		NA		GTP-binding protein A-like
Aqu3.1.05180_001	Aqu2.1.05180_001		NA		flocculation protein FLO11-like
Aqu3.1.05181_001	Aqu2.1.05181_001	K18263	NA	ADGRV1; adhesion G-protein coupled receptor V1	G-protein coupled receptor 98
Aqu3.1.05182_001	Aqu2.1.05182_001		NA		death-associated protein kinase 1-like
Aqu3.1.05183_001	Aqu2.1.05183_001		NA		---NA---
Aqu3.1.05184_001	Aqu2.1.05184_001		NA		Retrovirus-related Pol polyprotein from transposon 412
Aqu3.1.05185_001	Aqu2.1.05185_001		NA		---NA---
Aqu3.1.05186_001	Aqu2.1.05186_001		NA		PREDICTED: uncharacterized protein LOC109584694, partial
Aqu3.1.05187_001	Aqu2.1.05187_001		NA		fibrinogen-like protein A
Aqu3.1.05188_001	Aqu2.1.05188_001		NA		serine/threonine-protein phosphatase 6 regulatory ankyrin repeat subunit B-like
Aqu3.1.05189_001	Aqu2.1.05189_001	K16717	NA	CEP97; centrosomal protein CEP97	centrosomal protein of 97 kDa
Aqu3.1.05190_001	Aqu2.1.05190_001		NA		ral guanine nucleotide dissociation stimulator-like 1 isoform X2
Aqu3.1.05191_001	Aqu2.1.05191_001		NA		reverse transcriptase, putative
Aqu3.1.05192_001	Aqu2.1.05192_001		NA		leucine-rich repeat-containing protein 15-like
Aqu3.1.05193_001	Aqu2.1.05193_001		NA		Retrovirus-related Pol polyprotein from type-2 retrotransposable element R2DM
Aqu3.1.05194_001	Aqu2.1.05194_001		NA		pollen-specific leucine-rich repeat extensin-like protein 2
Aqu3.1.05195_001	Aqu2.1.05195_001		NA		kelch domain-containing protein 3-like
Aqu3.1.05196_001	Aqu2.1.05196_001		NA		hypothetical transcript
Aqu3.1.05197_001	Aqu2.1.05197_001		NA		---NA---
Aqu3.1.05198_001	Aqu2.1.05198_001	K03742	3.5.1.42	pncC; nicotinamide-nucleotide amidase [EC:3.5.1.42]	competence/damage-inducible protein A
Aqu3.1.05199_001	Aqu2.1.05199_001	K01698	4.2.1.24	hemB; porphobilinogen synthase [EC:4.2.1.24]	porphobilinogen synthase	EC:4.2.1.24	Porphobilinogen synthase
Aqu3.1.05200_001	Aqu2.1.05200_001		NA		porphobilinogen synthase	EC:4.2.1.24	Porphobilinogen synthase
Aqu3.1.05201_001	Aqu2.1.05201_001	K03124	NA	TFIIB; transcription initiation factor TFIIB	Transcription initiation factor IIB
Aqu3.1.05202_001	Aqu2.1.05202_001		NA		PREDICTED: uncharacterized protein LOC105316169, partial
Aqu3.1.05203_001	Aqu2.1.05203_001		NA		RING finger protein 212B-like isoform X1
Aqu3.1.05204_001	Aqu2.1.05204_001		NA		leucine-rich repeat serine/threonine-protein kinase 2-like
Aqu3.1.05205_001	Aqu2.1.05205_001		NA		probable serine/threonine-protein kinase drkD
Aqu3.1.05206_001	Aqu2.1.05206_001		NA		PREDICTED: uncharacterized protein LOC109591607
Aqu3.1.05207_001	Aqu2.1.05207_001		NA		PREDICTED: uncharacterized protein LOC109591607
Aqu3.1.05208_001	Aqu2.1.05208_001	K03364	NA	CDH1; cell division cycle 20-like protein 1, cofactor of APC complex	fizzy-related protein homolog
Aqu3.1.05209_001	Aqu2.1.05209_001		NA		espin-like
Aqu3.1.05210_001	Aqu2.1.05210_001		NA		PREDICTED: uncharacterized protein LOC109591606 isoform X2
Aqu3.1.05211_001	Aqu2.1.05211_001	K03124	NA	TFIIB; transcription initiation factor TFIIB	Transcription initiation factor IIB
Aqu3.1.05212_001	Aqu2.1.05212_001	K06580	NA	SLC42A; ammonium transporter Rh	ammonium transporter Rh type A-like
Aqu3.1.05213_001	Aqu2.1.05213_001		NA		putative bifunctional E2/E3 enzyme R795-like
Aqu3.1.05214_001	Aqu2.1.05214_001		NA		branchpoint-bridging protein-like
Aqu3.1.05215_001	Aqu2.1.05215_001		NA		interferon alpha-inducible protein 27-like protein 2A
Aqu3.1.05216_001	Aqu2.1.05216_001		NA		interferon alpha-inducible protein 6-like
Aqu3.1.05217_001	Aqu2.1.05217_001		NA		solute carrier family 15 member 4-like
Aqu3.1.05218_001	Aqu2.1.05218_001		NA		RNA-directed DNA polymerase from mobile element jockey-like
Aqu3.1.05219_001	Aqu2.1.05219_001	K14820	NA	BRX1; ribosome biogenesis protein BRX1	ribosome biogenesis protein BRX1 homolog
Aqu3.1.05220_001	Aqu2.1.05220_001		NA		serine/threonine-protein phosphatase 6 regulatory ankyrin repeat subunit B-like
Aqu3.1.05221_001	Aqu2.1.05221_001	K04257	NA	OLFR; olfactory receptor	---NA---
Aqu3.1.05222_001	Aqu2.1.05222_001		NA		PREDICTED: uncharacterized protein LOC109585483 isoform X2
Aqu3.1.05223_001	Aqu2.1.05223_001		NA		zinc finger MYM-type protein 1-like
Aqu3.1.05224_001	Aqu2.1.05224_001		NA		---NA---
Aqu3.1.05225_001	Aqu2.1.05225_001		NA		PREDICTED: uncharacterized protein LOC105315834, partial
Aqu3.1.05226_001	Aqu2.1.05226_001		NA		PREDICTED: optineurin-like, partial
Aqu3.1.05227_001	Aqu2.1.05227_001		NA		PREDICTED: uncharacterized protein LOC109581555
Aqu3.1.05228_001	Aqu2.1.05228_001		NA		leucine-rich repeat serine/threonine-protein kinase 1-like	EC:3.6.1.15	Nucleoside-triphosphate phosphatase
Aqu3.1.05229_001	Aqu2.1.05229_001		NA		---NA---
Aqu3.1.05230_001	Aqu2.1.05230_001		NA		---NA---
Aqu3.1.05231_001	Aqu2.1.05231_001		NA		sister chromatid cohesion protein DCC1-like
Aqu3.1.05232_001	Aqu2.1.05232_001		NA		PREDICTED: uncharacterized protein LOC109583457
Aqu3.1.05233_001	Aqu2.1.05233_001		NA		PREDICTED: uncharacterized protein LOC109583457
Aqu3.1.05234_001	Aqu2.1.05234_001		NA		PREDICTED: uncharacterized protein LOC109588984
Aqu3.1.05235_001	Aqu2.1.05235_001		NA		PREDICTED: uncharacterized protein LOC109587144
Aqu3.1.05236_001	Aqu2.1.05236_001		NA		26S proteasome non-ATPase regulatory subunit 10-like
Aqu3.1.05237_001	Aqu2.1.05237_001		NA		PREDICTED: uncharacterized protein LOC109586357
Aqu3.1.05238_001	Aqu2.1.05238_001		NA		general transcription factor 3C polypeptide 1-like isoform X2
Aqu3.1.05239_001	Aqu2.1.05239_001	K05659	7.6.2.2	ABCB4; ATP-binding cassette, subfamily B (MDR/TAP), member 4 [EC:7.6.2.2]	phosphatidylcholine translocator ABCB4-like	EC:3.6.1.3; EC:3.6.1.15	Adenosinetriphosphatase; Nucleoside-triphosphate phosphatase
Aqu3.1.05240_001	Aqu2.1.05240_001		NA		Retrovirus-related Pol polyprotein from transposon TNT 1-94
Aqu3.1.05241_001	Aqu2.1.05241_001		NA		protein sidekick-2-like
Aqu3.1.05242_001	Aqu2.1.05242_001		NA		mannose-6-phosphate isomerase-like
Aqu3.1.05243_001	Aqu2.1.05243_001	K20640	NA	ARHGAP19; Rho GTPase-activating protein 19	arf-GAP with Rho-GAP domain, ANK repeat and PH domain-containing protein 1 isoform X5
Aqu3.1.05244_001	Aqu2.1.05244_001	K03349	NA	APC2; anaphase-promoting complex subunit 2	anaphase-promoting complex subunit 2
Aqu3.1.05245_001	Aqu2.1.05245_001	K16196	2.7.11.1	EIF2AK4; eukaryotic translation initiation factor 2-alpha kinase 4 [EC:2.7.11.1]	eIF-2-alpha kinase GCN2-like
Aqu3.1.05246_001	Aqu2.1.05246_001		NA		putative transposase-like protein HI-1328.1
Aqu3.1.05247_001	Aqu2.1.05247_001		NA		6 carbohydrate binding protein
Aqu3.1.05248_001	Aqu2.1.05248_001		NA		PREDICTED: uncharacterized protein LOC100641433
Aqu3.1.05249_001	Aqu2.1.05249_001		NA		UPF0668 protein C10orf76 homolog
Aqu3.1.05250_001	Aqu2.1.05250_001		NA		PREDICTED: uncharacterized protein LOC109591591
Aqu3.1.05251_001	Aqu2.1.05251_001		NA		PREDICTED: uncharacterized protein LOC109583454
Aqu3.1.05252_001	Aqu2.1.05252_001		NA		ankyrin repeat protein
Aqu3.1.05253_001	Aqu2.1.05253_001		NA		cytosolic Fe-S cluster assembly factor NUBP2 homolog
Aqu3.1.05254_001	Aqu2.1.05254_001		NA		centrosomal protein of 290 kDa-like
Aqu3.1.05255_001	Aqu2.1.05255_001		NA		general transcription factor 3C polypeptide 1
Aqu3.1.05256_001	Aqu2.1.05256_001		NA		mannose-6-phosphate isomerase-like
Aqu3.1.05257_001	Aqu2.1.05257_001	K11997	NA	TRIM2_3; tripartite motif-containing protein 2/3	E3 ubiquitin-protein ligase TRIM71-like
Aqu3.1.05258_001	Aqu2.1.05258_001		NA		sushi domain-containing protein 2-like
Aqu3.1.05259_001	Aqu2.1.05259_001		NA		matrilin-2 isoform X1
Aqu3.1.05260_001	Aqu2.1.05260_001		NA		RING finger protein 212B-like isoform X1
Aqu3.1.05261_001	Aqu2.1.05261_001		NA		ATP-dependent DNA helicase PIF1-like
Aqu3.1.05262_001	Aqu2.1.05262_001		NA		---NA---
Aqu3.1.05263_001	Aqu2.1.05263_001		NA		---NA---
Aqu3.1.05264_001	Aqu2.1.05264_001		NA		PREDICTED: uncharacterized protein LOC109586820, partial
Aqu3.1.05265_001	Aqu2.1.05265_001		NA		kelch domain-containing protein 1-like
Aqu3.1.05266_001	Aqu2.1.05266_001		NA		cytosolic iron-sulfur protein assembly protein 1, putative
Aqu3.1.05267_001	Aqu2.1.05267_001		NA		PREDICTED: uncharacterized protein LOC109580692
Aqu3.1.05268_001	Aqu2.1.05268_001		NA		PREDICTED: uncharacterized protein LOC109591585, partial
Aqu3.1.05269_001	Aqu2.1.05269_001	K03233	NA	EEF1G; elongation factor 1-gamma	elongation factor 1-gamma
Aqu3.1.05270_001	Aqu2.1.05270_001	K11718	2.4.1.-	HUGT; UDP-glucose:glycoprotein glucosyltransferase [EC:2.4.1.-]	UDP-glucose:glycoprotein glucosyltransferase 1 isoform X1
Aqu3.1.05271_001	Aqu2.1.05271_001	K13912	NA	DMBT1; deleted in malignant brain tumors 1 protein	deleted in malignant brain tumors 1 protein-like
Aqu3.1.05272_001	Aqu2.1.05272_001		NA		ATP-dependent DNA helicase PIF1-like	EC:3.6.1.15	Nucleoside-triphosphate phosphatase
Aqu3.1.05273_001	Aqu2.1.05273_001	K17266	NA	MVP; major vault protein	major vault protein-like
Aqu3.1.05274_001	Aqu2.1.05274_001		NA		receptor-type tyrosine-protein phosphatase T-like	EC:3.1.3.16; EC:3.1.3.41	Protein-serine/threonine phosphatase; 4-nitrophenylphosphatase
Aqu3.1.05275_001	Aqu2.1.05275_001		NA		PREDICTED: uncharacterized protein LOC109592675
Aqu3.1.05276_001	Aqu2.1.05276_001		NA		ankyrin repeat domain-containing protein
Aqu3.1.05277_001	Aqu2.1.05277_001	K00558	2.1.1.37	DNMT1; DNA (cytosine-5)-methyltransferase 1 [EC:2.1.1.37]	DNA (cytosine-5)-methyltransferase 1
Aqu3.1.05278_001	Aqu2.1.05278_001		NA		NACHT, LRR and PYD domains-containing protein 10-like
Aqu3.1.05279_001	Aqu2.1.05279_001	K21436	NA	ANKRD11_12; ankyrin repeat domain-containing protein 11/12	KN motif and ankyrin repeat domain-containing protein 1-like
Aqu3.1.05280_001	Aqu2.1.05280_001		NA		PREDICTED: uncharacterized protein LOC100640609
Aqu3.1.05281_001	Aqu2.1.05281_001		NA		26S proteasome non-ATPase regulatory subunit 10-like
Aqu3.1.05282_001	Aqu2.1.05282_001	K17339	3.6.5.-	ATL; atlastin [EC:3.6.5.-]	atlastin-2-like	EC:3.6.1.15	Nucleoside-triphosphate phosphatase
Aqu3.1.05283_001	Aqu2.1.05283_001		NA		kelch domain-containing protein 3-like
Aqu3.1.05284_001	Aqu2.1.05284_001		NA		tyrosine-protein kinase Fgr-like
Aqu3.1.05285_001	Aqu2.1.05285_001	K01966	6.4.1.3 2.1.3.15	PCCB; propionyl-CoA carboxylase beta chain [EC:6.4.1.3 2.1.3.15]	propionyl-CoA carboxylase beta chain, mitochondrial-like
Aqu3.1.05286_001	Aqu2.1.05286_001	K03155	NA	TIMELESS; timeless	protein timeless homolog isoform X1
Aqu3.1.05287_001	Aqu2.1.05287_001		NA		ERC protein 2-like
Aqu3.1.05288_001	Aqu2.1.05288_001		NA		skin secretory protein xP2-like
Aqu3.1.05289_001	Aqu2.1.05289_001		NA		Retrovirus-related Pol polyprotein from transposon 412
Aqu3.1.05290_001	Aqu2.1.05290_001	K07901	NA	RAB8A; Ras-related protein Rab-8A	ras-related protein Rab-8A	EC:3.6.1.15	Nucleoside-triphosphate phosphatase
Aqu3.1.05291_001	Aqu2.1.05291_001		NA		ribonuclease T2-like	EC:3.1.31; EC:3.1.27; EC:3.1.27.1	Acting on ester bonds; Acting on ester bonds; Ribonuclease T(2)
Aqu3.1.05292_001	Aqu2.1.05292_001		NA		death-associated protein kinase 1-like
Aqu3.1.05293_001	Aqu2.1.05293_001		NA		PREDICTED: uncharacterized protein LOC105315825, partial
Aqu3.1.05294_001	Aqu2.1.05294_001		NA		kelch domain-containing protein 3-like
Aqu3.1.05295_001	Aqu2.1.05295_001		NA		PREDICTED: uncharacterized protein LOC109587145
Aqu3.1.05296_001	Aqu2.1.05296_001		NA		PREDICTED: uncharacterized protein LOC109589366
Aqu3.1.05297_001	Aqu2.1.05297_001		NA		lipase maturation factor 1-like
Aqu3.1.05298_001	Aqu2.1.05298_001		NA		RNA-directed DNA polymerase from mobile element jockey
Aqu3.1.05299_001	Aqu2.1.05299_001		NA		PREDICTED: uncharacterized protein LOC105315823, partial
Aqu3.1.05300_001	Aqu2.1.05300_001	K17527	NA	ITLN; intelectin	PREDICTED: uncharacterized protein LOC109581152
Aqu3.1.05301_001	Aqu2.1.05301_001		NA		---NA---
Aqu3.1.05302_001	Aqu2.1.05302_001		NA		---NA---
Aqu3.1.05303_001	Aqu2.1.05303_001		NA		PREDICTED: uncharacterized protein LOC105315822, partial
Aqu3.1.05304_001	Aqu2.1.05304_001		NA		---NA---
Aqu3.1.05305_001	Aqu2.1.05305_001		NA		predicted protein
Aqu3.1.05306_001	Aqu2.1.05306_001		NA		ABC transporter G family member 9
Aqu3.1.05307_001	Aqu2.1.05307_001	K11857	3.4.19.12	USP47; ubiquitin carboxyl-terminal hydrolase 47 [EC:3.4.19.12]	ubiquitin carboxyl-terminal hydrolase 47-like	EC:3.4.19.12	Ubiquitinyl hydrolase 1
Aqu3.1.05308_001	Aqu2.1.05308_001		NA		Phosphocholine transferase AnkX
Aqu3.1.05309_001	Aqu2.1.05309_001		NA		IQ domain-containing protein G-like
Aqu3.1.05310_001	Aqu2.1.05310_001		NA		---NA---
Aqu3.1.05311_001	Aqu2.1.05311_001	K11840	3.4.19.12	USP9_24; ubiquitin carboxyl-terminal hydrolase 9/24 [EC:3.4.19.12]	probable ubiquitin carboxyl-terminal hydrolase FAF-X isoform X1
Aqu3.1.05312_001	Aqu2.1.05312_001		NA		PREDICTED: uncharacterized protein LOC100631902
Aqu3.1.05313_001	Aqu2.1.05313_001		NA		ficolin-1-like isoform X2
Aqu3.1.05314_001	Aqu2.1.05314_001		NA		ficolin-1-like isoform X2
Aqu3.1.05315_001	Aqu2.1.05315_001		NA		---NA---
Aqu3.1.05316_001	Aqu2.1.05316_001	K12852	NA	EFTUD2; 116 kDa U5 small nuclear ribonucleoprotein component	116 kDa U5 small nuclear ribonucleoprotein component	EC:3.6.1.15	Nucleoside-triphosphate phosphatase
Aqu3.1.05317_001	Aqu2.1.05317_001		NA		Protein tilB-like
Aqu3.1.05318_001	Aqu2.1.05318_001		NA		PREDICTED: uncharacterized protein LOC109588946 isoform X2
Aqu3.1.05319_001	Aqu2.1.05319_001		NA		iron transport multicopper oxidase FET3-like
Aqu3.1.05320_001	Aqu2.1.05320_001		NA		transcription initiation factor IID
Aqu3.1.05321_001	Aqu2.1.05321_001	K03869	NA	CUL3; cullin 3	cullin-3-B-like
Aqu3.1.05322_001	Aqu2.1.05322_001		NA		---NA---
Aqu3.1.05323_001	Aqu2.1.05323_001		NA		colorectal mutant cancer protein-like
Aqu3.1.05324_001	Aqu2.1.05324_001		NA		kelch domain-containing protein 10-like
Aqu3.1.05325_001	Aqu2.1.05325_001	K02238	NA	comEC; competence protein ComEC	S-layer protein
Aqu3.1.05326_001	Aqu2.1.05326_001		NA		serine/threonine-protein kinase CTR1-like
Aqu3.1.05327_001	Aqu2.1.05327_001		NA		probable serine/threonine-protein kinase DDB_G0271682
Aqu3.1.05328_001	Aqu2.1.05328_001		NA		PREDICTED: uncharacterized protein LOC105314483
Aqu3.1.05329_001	Aqu2.1.05329_001		NA		PREDICTED: uncharacterized protein LOC109582077 isoform X2
Aqu3.1.05330_001	Aqu2.1.05330_001		NA		neurofilament medium polypeptide-like
Aqu3.1.05331_001	Aqu2.1.05331_001		NA		---NA---
Aqu3.1.05332_001	Aqu2.1.05332_001		NA		---NA---
Aqu3.1.05333_001	Aqu2.1.05333_001		NA		---NA---
Aqu3.1.05334_001	Aqu2.1.05334_001	K09848	NA	TRAF4; TNF receptor-associated factor 4	TNF receptor-associated factor 3-like
Aqu3.1.05335_001	Aqu2.1.05335_001		NA		TNF receptor-associated factor 5-like
Aqu3.1.05336_001	Aqu2.1.05336_001		NA		uncharacterized threonine-rich GPI-anchored glycoprotein PJ4664.02-like isoform X1
Aqu3.1.05337_001	Aqu2.1.05337_001		NA		---NA---
Aqu3.1.05338_001	Aqu2.1.05338_001		NA		tigger transposable element-derived protein 6-like
Aqu3.1.05339_001	Aqu2.1.05339_001		NA		ATP-dependent DNA helicase RecQ
Aqu3.1.05340_001	Aqu2.1.05340_001		NA		branchpoint-bridging protein-like
Aqu3.1.05341_001	Aqu2.1.05341_001		NA		fibrinogen-like protein A
Aqu3.1.05342_001	Aqu2.1.05342_001		NA		protein Hook homolog 2-like
Aqu3.1.05343_001	Aqu2.1.05343_001		NA		paired mesoderm homeobox protein 2A
Aqu3.1.05344_001	Aqu2.1.05344_001	K16681	NA	CRB; protein crumbs	protein crumbs-like
Aqu3.1.05345_001	Aqu2.1.05345_001	K16681	NA	CRB; protein crumbs	protein crumbs-like
Aqu3.1.05346_001	Aqu2.1.05346_001		NA		RGS domain-containing serine/threonine-protein kinase A-like
Aqu3.1.05347_001	Aqu2.1.05347_001	K06704	3.4.24.81	ADAM10; disintegrin and metalloproteinase domain-containing protein 10 [EC:3.4.24.81]	disintegrin and metalloproteinase domain-containing protein 10-like	EC:3.4.24	Acting on peptide bonds (peptidases)
Aqu3.1.05348_001	Aqu2.1.05348_001		NA		AIG1 family protein
Aqu3.1.05349_001	Aqu2.1.05349_001		NA		proteoglycan 4-like
Aqu3.1.05350_001	Aqu2.1.05350_001		NA		predicted protein
Aqu3.1.05351_001	Aqu2.1.05351_001	K17583	NA	NOM1; nucleolar MIF4G domain-containing protein 1	nucleolar MIF4G domain-containing protein 1
Aqu3.1.05352_001	Aqu2.1.05352_001	K00922	2.7.1.153	PIK3CA_B_D; phosphatidylinositol-4,5-bisphosphate 3-kinase catalytic subunit alpha/beta/delta [EC:2.7.1.153]	phosphatidylinositol 4,5-bisphosphate 3-kinase catalytic subunit beta isoform-like
Aqu3.1.05353_001	Aqu2.1.05353_001		NA		PREDICTED: uncharacterized protein LOC109591556
Aqu3.1.05354_001	Aqu2.1.05354_001	K09935	NA	uncharacterized protein	GTP cyclohydrolase
Aqu3.1.05356_001	Aqu2.1.05356_001		NA		---NA---
Aqu3.1.05357_001	Aqu2.1.05357_001		NA		putative leucine-rich repeat-containing protein DDB_G0290503
Aqu3.1.05358_001	Aqu2.1.05358_001	K17533	2.7.11.25	MAP3K19; mitogen-activated protein kinase kinase kinase 19 [EC:2.7.11.25]	predicted protein
Aqu3.1.05359_001	Aqu2.1.05359_001		NA		PREDICTED: uncharacterized protein LOC109583284
Aqu3.1.05360_001	Aqu2.1.05360_001		NA		Calcium-responsive transcription factor
Aqu3.1.05361_001	Aqu2.1.05361_001	K06678	NA	YCG1; condensin complex subunit 3	Condensin complex subunit 3
Aqu3.1.05362_001	Aqu2.1.05362_001		NA		---NA---
Aqu3.1.05363_001	Aqu2.1.05363_001		NA		predicted protein
Aqu3.1.05364_001	Aqu2.1.05364_001		NA		serine-protein kinase ATM-like
Aqu3.1.05365_001	Aqu2.1.05365_001	K11997	NA	TRIM2_3; tripartite motif-containing protein 2/3	E3 ubiquitin-protein ligase TRIM71-like
Aqu3.1.05366_001	Aqu2.1.05366_001	K04734	NA	NFKBIA; NF-kappa-B inhibitor alpha	death-associated protein kinase 1-like
Aqu3.1.05367_001	Aqu2.1.05367_001	K18270	NA	RAB3GAP1; Rab3 GTPase-activating protein catalytic subunit	rab3 GTPase-activating protein catalytic subunit isoform X1
Aqu3.1.05368_001	Aqu2.1.05368_001	K14312	NA	NUP155; nuclear pore complex protein Nup155	---NA---
Aqu3.1.05369_001	Aqu2.1.05369_001		NA		protein MMS22-like
Aqu3.1.05370_001	Aqu2.1.05370_001	K18263	NA	ADGRV1; adhesion G-protein coupled receptor V1	G-protein coupled receptor 98-like
Aqu3.1.05371_001	Aqu2.1.05371_001		NA		G-protein coupled receptor 98-like
Aqu3.1.05372_001	Aqu2.1.05372_001		NA		PREDICTED: uncharacterized protein LOC107353740
Aqu3.1.05373_001	Aqu2.1.05373_001	K10104	NA	FCN; ficolin	ficolin-1-like isoform X2
Aqu3.1.05374_001	Aqu2.1.05374_001		NA		ficolin-1-like isoform X1
Aqu3.1.05375_001	Aqu2.1.05375_001	K22913	3.1.3.-	FIG4; phosphatidylinositol 3,5-bisphosphate 5-phosphatase [EC:3.1.3.-]	polyphosphoinositide phosphatase
Aqu3.1.05376_001	Aqu2.1.05376_001		NA		multiple PDZ domain protein-like
Aqu3.1.05377_001	Aqu2.1.05377_001	K04615	NA	GABBR; gamma-aminobutyric acid type B receptor	gamma-aminobutyric acid type B receptor subunit 2-like
Aqu3.1.05378_001	Aqu2.1.05378_001		NA		sushi, nidogen and EGF-like domain-containing protein 1
Aqu3.1.05379_001	Aqu2.1.05379_001		NA		PREDICTED: uncharacterized protein LOC109589467
Aqu3.1.05380_001	Aqu2.1.05380_001		NA		polyphosphoinositide phosphatase-like
Aqu3.1.05381_001	Aqu2.1.05381_001		NA		kelch domain-containing protein 3-like
Aqu3.1.05382_001	Aqu2.1.05382_001		NA		PREDICTED: uncharacterized protein LOC109584077
Aqu3.1.05383_001	Aqu2.1.05383_001		NA		PREDICTED: uncharacterized protein LOC109580788
Aqu3.1.05384_001	Aqu2.1.05384_001		NA		E3 ubiquitin-protein ligase RNF13-like
Aqu3.1.05385_001	Aqu2.1.05385_001		NA		WD repeat and FYVE domain-containing protein 2
Aqu3.1.05386_001	Aqu2.1.05386_001		NA		death-associated protein kinase 1-like
Aqu3.1.05387_001	Aqu2.1.05387_001		NA		serine/threonine-protein phosphatase 6 regulatory ankyrin repeat subunit A-like
Aqu3.1.05388_001	Aqu2.1.05388_001		NA		Tetratricopeptide repeat protein 28
Aqu3.1.05389_001	Aqu2.1.05389_001		NA		---NA---
Aqu3.1.05390_001	Aqu2.1.05390_001		NA		---NA---
Aqu3.1.05391_001	Aqu2.1.05391_001	K10901	3.6.4.12	BLM; bloom syndrome protein [EC:3.6.4.12]	ATP-dependent DNA helicase Q-like SIM
Aqu3.1.05392_001	Aqu2.1.05392_001	K04321	NA	GPR63; G protein-coupled receptor 63	G-protein coupled receptor 161-like
Aqu3.1.05393_001	Aqu2.1.05393_001		NA		PREDICTED: uncharacterized protein LOC109589318
Aqu3.1.05394_001	Aqu2.1.05394_001		NA		SET domain-containing protein 3-like
Aqu3.1.05395_001	Aqu2.1.05395_001	K03783	2.4.2.1	punA; purine-nucleoside phosphorylase [EC:2.4.2.1]	purine nucleoside phosphorylase-like	EC:2.4.2.1	Purine-nucleoside phosphorylase
Aqu3.1.05396_001	Aqu2.1.05396_001		NA		fibrinogen-like protein A
Aqu3.1.05397_001	Aqu2.1.05397_001		NA		kinesin-related protein 12-like isoform X3
Aqu3.1.05398_001	Aqu2.1.05398_001		NA		---NA---
Aqu3.1.05399_001	Aqu2.1.05399_001	K12737	5.2.1.8	SDCCAG10; peptidyl-prolyl cis-trans isomerase SDCCAG10 [EC:5.2.1.8]	peptidyl-prolyl cis-trans isomerase CWC27 homolog	EC:5.2.1.8	Peptidylprolyl isomerase
Aqu3.1.05400_001	Aqu2.1.05400_001		NA		---NA---
Aqu3.1.05401_001	Aqu2.1.05401_001		NA		adhesion G-protein coupled receptor G2-like
Aqu3.1.05402_001	Aqu2.1.05402_001		NA		putative leucine-rich repeat-containing protein DDB_G0290503 isoform X5
Aqu3.1.05403_001	Aqu2.1.05403_001		NA		thrombospondin-type laminin G domain and EAR repeat-containing protein-like
Aqu3.1.05404_001	Aqu2.1.05404_001		NA		microfibril-associated glycoprotein 4-like
Aqu3.1.05405_001	Aqu2.1.05405_001		NA		ankyrin repeat domain-containing protein 50-like
Aqu3.1.05406_001	Aqu2.1.05406_001		NA		---NA---
Aqu3.1.05407_001	Aqu2.1.05407_001		NA		leucine-rich repeat-containing protein 7-like
Aqu3.1.05408_001	Aqu2.1.05408_001		NA		---NA---
Aqu3.1.05409_001	Aqu2.1.05409_001		NA		EF-hand domain-containing protein D2-like
Aqu3.1.05410_001	Aqu2.1.05410_001		NA		---NA---
Aqu3.1.05411_001	Aqu2.1.05411_001		NA		---NA---
Aqu3.1.05412_001	Aqu2.1.05412_001		NA		---NA---
Aqu3.1.05413_001	Aqu2.1.05413_001	K15255	3.6.4.12	PIF1; ATP-dependent DNA helicase PIF1 [EC:3.6.4.12]	ATP-dependent DNA helicase PIF1	EC:3.6.1.15	Nucleoside-triphosphate phosphatase
Aqu3.1.05414_001	Aqu2.1.05414_001	K17527	NA	ITLN; intelectin	PREDICTED: uncharacterized protein LOC109582058 isoform X2
Aqu3.1.05415_001	Aqu2.1.05415_001		NA		DNA polymerase V-like
Aqu3.1.05416_001	Aqu2.1.05416_001		NA		uncharacterized threonine-rich GPI-anchored glycoprotein PJ4664.02-like isoform X2
Aqu3.1.05417_001	Aqu2.1.05417_001		NA		heat shock 70 kDa protein 12A-like
Aqu3.1.05418_001	Aqu2.1.05418_001		NA		ankyrin repeat domain-containing protein 17-like
Aqu3.1.05419_001	Aqu2.1.05419_001		NA		probable serine/threonine-protein kinase DDB_G0271682
Aqu3.1.05420_001	Aqu2.1.05420_001		NA		protein groucho-1-like
Aqu3.1.05421_001	Aqu2.1.05421_001		NA		Transposable element P transposase
Aqu3.1.05422_001	Aqu2.1.05422_001		NA		PREDICTED: uncharacterized protein LOC107350579
Aqu3.1.05423_001	Aqu2.1.05423_001	K10408	NA	DNAH; dynein heavy chain, axonemal	dynein heavy chain 12, axonemal-like	EC:3.6.1.3; EC:3.6.4.5; EC:3.6.1.15	Adenosinetriphosphatase; Minus-end-directed kinesin ATPase; Nucleoside-triphosphate phosphatase
Aqu3.1.05424_001	Aqu2.1.05424_001	K10626	2.3.2.27	UBR2; E3 ubiquitin-protein ligase UBR2 [EC:2.3.2.27]	E3 ubiquitin-protein ligase UBR1
Aqu3.1.05425_001	Aqu2.1.05425_001		NA		zinc finger MYM-type protein 1-like
Aqu3.1.05426_001	Aqu2.1.05426_001		NA		zinc finger MYM-type protein 1-like
Aqu3.1.05427_001	Aqu2.1.05427_001		NA		cilia- and flagella-associated protein 70-like
Aqu3.1.05428_001	Aqu2.1.05428_001		NA		WD repeat-containing protein 7-like
Aqu3.1.05429_001	Aqu2.1.05429_001		NA		WD repeat-containing protein 7 isoform X1
Aqu3.1.05430_001	Aqu2.1.05430_001	K11338	3.6.4.12	RUVBL2; RuvB-like protein 2 [EC:3.6.4.12]	ruvB-like 2	EC:3.6.1.3; EC:3.6.1.15	Adenosinetriphosphatase; Nucleoside-triphosphate phosphatase
Aqu3.1.05431_001	Aqu2.1.05431_001	K13912	NA	DMBT1; deleted in malignant brain tumors 1 protein	deleted in malignant brain tumors 1 protein-like
Aqu3.1.05432_001	Aqu2.1.05432_001		NA		PREDICTED: uncharacterized protein LOC109591529
Aqu3.1.05433_001	Aqu2.1.05433_001		NA		ubiquitin carboxyl-terminal hydrolase 47-like
Aqu3.1.05434_001	Aqu2.1.05434_001	K20168	NA	TBC1D15; TBC1 domain family member 15	TBC1 domain family member 15
Aqu3.1.05435_001	Aqu2.1.05435_001		NA		PREDICTED: uncharacterized protein LOC109590628, partial
Aqu3.1.05436_001	Aqu2.1.05436_001	K02951	NA	RP-S12e; small subunit ribosomal protein S12e	40S ribosomal protein S12
Aqu3.1.05437_001	Aqu2.1.05437_001		NA		PREDICTED: uncharacterized protein LOC100634911
Aqu3.1.05438_001	Aqu2.1.05438_001		NA		protein sidekick-2-like
Aqu3.1.05439_001	Aqu2.1.05439_001		NA		protein sidekick-2-like
Aqu3.1.05440_001	Aqu2.1.05440_001		NA		PREDICTED: uncharacterized protein LOC109584234
Aqu3.1.05441_001	Aqu2.1.05441_001		NA		fibrillin-1-like
Aqu3.1.05442_001	Aqu2.1.05442_001	K11224	NA	STAT5B; signal transducer and activator of transcription 5B	stat
Aqu3.1.05443_001	Aqu2.1.05443_001		NA		PREDICTED: uncharacterized protein LOC109589366
Aqu3.1.05444_001	Aqu2.1.05444_001		NA		PREDICTED: uncharacterized protein LOC109589366
Aqu3.1.05445_001	Aqu2.1.05445_001	K01907	6.2.1.16	AACS; acetoacetyl-CoA synthetase [EC:6.2.1.16]	Acetoacetyl-CoA synthetase	EC:6.2.1.16	Acetoacetate--CoA ligase
Aqu3.1.05446_001	Aqu2.1.05446_001	K00746	2.4.1.174 2.4.1.175	CSGALNACT1_2; chondroitin sulfate N-acetylgalactosaminyltransferase 1/2 [EC:2.4.1.174 2.4.1.175]	chondroitin sulfate synthase 1-like
Aqu3.1.05447_001	Aqu2.1.05447_001	K00746	2.4.1.174 2.4.1.175	NA	chondroitin sulfate synthase 1-like
Aqu3.1.05448_001	Aqu2.1.05448_001		NA		PREDICTED: uncharacterized protein LOC109591525, partial
Aqu3.1.05449_001	Aqu2.1.05449_001		NA		intraflagellar transport protein 140 homolog
Aqu3.1.05450_001	Aqu2.1.05450_001		NA		IgGFc-binding protein-like
Aqu3.1.05451_001	Aqu2.1.05451_001		NA		PREDICTED: uncharacterized protein LOC109580788
Aqu3.1.05452_001	Aqu2.1.05452_001		NA		jerky protein homolog-like
Aqu3.1.05453_001	Aqu2.1.05453_001		NA		polyubiquitin-like isoform X1
Aqu3.1.05454_001	Aqu2.1.05454_001		NA		claspin-like isoform X1
Aqu3.1.05455_001	Aqu2.1.05455_001	K03255	NA	TIF31; protein TIF31	clustered mitochondria protein homolog
Aqu3.1.05456_001	Aqu2.1.05456_001		NA		PREDICTED: uncharacterized protein LOC109591515, partial
Aqu3.1.05457_001	Aqu2.1.05457_001		NA		laccase-25-like isoform X1
Aqu3.1.05458_001	Aqu2.1.05458_001	K12380	NA	RASA3; Ras GTPase-activating protein 3	ras GTPase-activating protein 3-like
Aqu3.1.05459_001	Aqu2.1.05459_001	K14026	NA	SEL1; SEL1 protein	protein sel-1 homolog 1
Aqu3.1.05460_001	Aqu2.1.05460_001	K03234	NA	EEF2; elongation factor 2	elongation factor 2-like
Aqu3.1.05461_001	Aqu2.1.05461_001		NA		---NA---
Aqu3.1.05462_001	Aqu2.1.05462_001	K21440	NA	ANKRD50; ankyrin repeat domain-containing protein 50	KN motif and ankyrin repeat domain-containing protein 1-like
Aqu3.1.05463_001	Aqu2.1.05463_001		NA		kelch domain-containing protein 3-like
Aqu3.1.05464_001	Aqu2.1.05464_001		NA		probable serine/threonine-protein kinase drkD
Aqu3.1.05465_001	Aqu2.1.05465_001		NA		short-chain collagen C4-like
Aqu3.1.05466_001	Aqu2.1.05466_001	K14314	NA	NUP210; nuclear pore complex protein Nup210	nuclear pore membrane glycoprotein 210-like
Aqu3.1.05467_001	Aqu2.1.05467_001		NA		PREDICTED: uncharacterized protein LOC109591507, partial
Aqu3.1.05468_001	Aqu2.1.05468_001		NA		centromere-associated protein E-like
Aqu3.1.05469_001	Aqu2.1.05469_001	K01758	4.4.1.1	CTH; cystathionine gamma-lyase [EC:4.4.1.1]	putative cystathionine gamma-lyase 2	EC:2.5.1.48; EC:4.4.1.1	Cystathionine gamma-synthase; Cystathionine gamma-lyase
Aqu3.1.05470_001	Aqu2.1.05470_001		NA		zinc finger transcription factor family protein 17-like
Aqu3.1.05471_001	Aqu2.1.05471_001	K01303	3.4.19.1	APEH; acylaminoacyl-peptidase [EC:3.4.19.1]	acylamino-acid-releasing enzyme-like
Aqu3.1.05472_001	Aqu2.1.05472_001		NA		serine/threonine-protein phosphatase 6 regulatory ankyrin repeat subunit A-like
Aqu3.1.05473_001	Aqu2.1.05473_001		NA		espin-like
Aqu3.1.05474_001	Aqu2.1.05474_001		NA		espin-like
Aqu3.1.05475_001	Aqu2.1.05475_001		NA		espin-like
Aqu3.1.05476_001	Aqu2.1.05476_001		NA		PREDICTED: uncharacterized protein LOC109591504
Aqu3.1.05477_001	Aqu2.1.05477_001		NA		---NA---
Aqu3.1.05478_001	Aqu2.1.05478_001		NA		chitinase-like protein PB1E7.04c
Aqu3.1.05479_001	Aqu2.1.05479_001		NA		---NA---
Aqu3.1.05480_001	Aqu2.1.05480_001	K00710	2.4.1.41	GALNT; polypeptide N-acetylgalactosaminyltransferase [EC:2.4.1.41]	polypeptide N-acetylgalactosaminyltransferase 13-like
Aqu3.1.05481_001	Aqu2.1.05481_001	K19475	NA	WIPF; WAS/WASL-interacting protein	WAS/WASL-interacting protein family member 1
Aqu3.1.05482_001	Aqu2.1.05482_001		NA		PREDICTED: uncharacterized protein LOC109589416
Aqu3.1.05483_001	Aqu2.1.05483_001		NA		PREDICTED: uncharacterized protein LOC109581413
Aqu3.1.05484_001	Aqu2.1.05484_001		NA		---NA---
Aqu3.1.05485_001	Aqu2.1.05485_001	K11840	3.4.19.12	USP9_24; ubiquitin carboxyl-terminal hydrolase 9/24 [EC:3.4.19.12]	ubiquitin carboxyl-terminal hydrolase 24-like	EC:3.4.19.12	Ubiquitinyl hydrolase 1
Aqu3.1.05486_001	Aqu2.1.05486_001		NA		DnaJ subfamily C member 3
Aqu3.1.05487_001	Aqu2.1.05487_001		NA		ATP-dependent DNA helicase Q-like SIM
Aqu3.1.05488_001	Aqu2.1.05488_001		NA		---NA---
Aqu3.1.05489_001	Aqu2.1.05489_001	K14403	3.1.27.-	CPSF3; cleavage and polyadenylation specificity factor subunit 3 [EC:3.1.27.-]	cleavage and polyadenylation specificity factor 73
Aqu3.1.05490_001	Aqu2.1.05490_001		NA		Ephrin type-A receptor 2	EC:2.7.10	Transferring phosphorus-containing groups
Aqu3.1.05491_001	Aqu2.1.05491_001	K11416	2.4.2.31	SIRT6; mono-ADP-ribosyltransferase sirtuin 6 [EC:2.4.2.31]	NAD-dependent protein deacetylase SRT1-like
Aqu3.1.05492_001	Aqu2.1.05492_001		NA		PREDICTED: uncharacterized protein LOC109591497
Aqu3.1.05493_001	Aqu2.1.05493_001		NA		Spore coat protein SA
Aqu3.1.05494_001	Aqu2.1.05494_001		NA		Spore coat protein SA
Aqu3.1.05495_001	Aqu2.1.05495_001		NA		gamma-tubulin complex component 5
Aqu3.1.05496_001	Aqu2.1.05496_001		NA		probable serine/threonine-protein kinase CCRP1
Aqu3.1.05497_001	Aqu2.1.05497_001	K12737	5.2.1.8	SDCCAG10; peptidyl-prolyl cis-trans isomerase SDCCAG10 [EC:5.2.1.8]	peptidyl-prolyl cis-trans isomerase CWC27 homolog	EC:5.2.1.8	Peptidylprolyl isomerase
Aqu3.1.05498_001	Aqu2.1.05498_001		NA		PREDICTED: uncharacterized protein LOC109581313
Aqu3.1.05499_001	Aqu2.1.05499_001		NA		caspase-3	EC:3.4.22	Acting on peptide bonds (peptidases)
Aqu3.1.05500_001	Aqu2.1.05500_001		NA		fibrinogen-like protein A
Aqu3.1.05501_001	Aqu2.1.05501_001		NA		fibrinogen-like protein A
Aqu3.1.05502_001	Aqu2.1.05502_001		NA		---NA---
Aqu3.1.05503_001	Aqu2.1.05503_001	K05760	NA	PXN; paxillin	paxillin-like isoform X2
Aqu3.1.05504_001	Aqu2.1.05504_001		NA		moesin/ezrin/radixin homolog 1-like
Aqu3.1.05505_001	Aqu2.1.05505_001		NA		predicted protein
Aqu3.1.05506_001	Aqu2.1.05506_001	K20164	NA	DENND5; DENN domain-containing protein 5	DENN domain-containing protein 5B
Aqu3.1.05507_001	Aqu2.1.05507_001	K15445	2.1.1.221	TRMT10; tRNA (guanine9-N1)-methyltransferase [EC:2.1.1.221]	tRNA methyltransferase 10 homolog A-like
Aqu3.1.05508_001	Aqu2.1.05508_001		NA		carboxypeptidase B-like	EC:3.4.17	Acting on peptide bonds (peptidases)
Aqu3.1.05509_001	Aqu2.1.05509_001		NA		PREDICTED: uncharacterized protein K02A2.6-like, partial
Aqu3.1.05510_001	Aqu2.1.05510_001		NA		Retrovirus-related Pol polyprotein from transposon 17.6
Aqu3.1.05511_001	Aqu2.1.05511_001		NA		PREDICTED: uncharacterized protein K02A2.6-like, partial
Aqu3.1.05512_001	Aqu2.1.05512_001	K11997	NA	TRIM2_3; tripartite motif-containing protein 2/3	E3 ubiquitin-protein ligase TRIM71-like
Aqu3.1.05513_001	Aqu2.1.05513_001	K16910	3.1.3.48	PTPRQ; receptor-type tyrosine-protein phosphatase Q [EC:3.1.3.48]	phosphatidylinositol phosphatase PTPRQ-like
Aqu3.1.05514_001	Aqu2.1.05514_001		NA		---NA---
Aqu3.1.05515_001	Aqu2.1.05515_001		NA		---NA---
Aqu3.1.05516_001	Aqu2.1.05516_001		NA		signal peptide, CUB and EGF-like domain-containing protein 2
Aqu3.1.05517_001	Aqu2.1.05517_001	K17535	2.7.11.1	TNNI3K; serine/threonine-protein kinase TNNI3K [EC:2.7.11.1]	dual specificity protein kinase shkE-like
Aqu3.1.05518_001	Aqu2.1.05518_001		NA		ankyrin repeat domain-containing protein 65-like
Aqu3.1.05519_001	Aqu2.1.05519_001		NA		---NA---
Aqu3.1.05520_001	Aqu2.1.05520_001		NA		zinc finger MYM-type protein 1-like
Aqu3.1.05521_001	Aqu2.1.05521_001		NA		---NA---
Aqu3.1.05522_001	Aqu2.1.05522_001	K12380	NA	RASA3; Ras GTPase-activating protein 3	ras GTPase-activating protein 3-like
Aqu3.1.05523_001	Aqu2.1.05523_001	K14766	NA	NOP14; nucleolar protein 14	nucleolar protein 14-like
Aqu3.1.05524_001	Aqu2.1.05524_001	K01225	3.2.1.91	CBH1; cellulose 1,4-beta-cellobiosidase [EC:3.2.1.91]	glycoside hydrolase family 7 protein
Aqu3.1.05525_001	Aqu2.1.05525_001	K06820	NA	PLXNA; plexin A	plexin A3-like
Aqu3.1.05526_001	Aqu2.1.05526_001		NA		peptidase C19 family protein
Aqu3.1.05527_001	Aqu2.1.05527_001		NA		ubiquitin carboxyl-terminal hydrolase 4-like
Aqu3.1.05528_001	Aqu2.1.05528_001		NA		kelch domain-containing protein 1-like
Aqu3.1.05529_001	Aqu2.1.05529_001		NA		IQ domain-containing protein G-like
Aqu3.1.05530_001	Aqu2.1.05530_001		NA		PREDICTED: uncharacterized protein LOC109581871
Aqu3.1.05531_001	Aqu2.1.05531_001		NA		receptor-type tyrosine-protein phosphatase kappa-like isoform X2	EC:3.1.3.41	4-nitrophenylphosphatase
Aqu3.1.05532_001	Aqu2.1.05532_001		NA		PREDICTED: uncharacterized protein K02A2.6-like
Aqu3.1.05533_001	Aqu2.1.05533_001		NA		---NA---
Aqu3.1.05534_001	Aqu2.1.05534_001	K15446	2.1.1.225	TRM13; tRNA:m4X modification enzyme [EC:2.1.1.225]	tRNA:m(4)X modification enzyme TRM13 homolog
Aqu3.1.05535_001	Aqu2.1.05535_001		NA		protein crossbronx-like
Aqu3.1.05536_001	Aqu2.1.05536_001		NA		PREDICTED: uncharacterized protein LOC109591034
Aqu3.1.05537_001	Aqu2.1.05537_001	K09552	3.4.24.-	SPG7; spastic paraplegia 7 [EC:3.4.24.-]	Paraplegin	EC:3.4.24	Acting on peptide bonds (peptidases)
Aqu3.1.05538_001	Aqu2.1.05538_001		NA		collagen alpha-1(XXI) chain-like
Aqu3.1.05539_001	Aqu2.1.05539_001	K10839	NA	RAD23; UV excision repair protein RAD23	UV excision repair protein RAD23 homolog A-like
Aqu3.1.05540_001	Aqu2.1.05540_001		NA		kelch domain-containing protein 4-like
Aqu3.1.05541_001	Aqu2.1.05541_001		NA		C-Myc-binding protein-like
Aqu3.1.05542_001	Aqu2.1.05542_001		NA		NACHT, LRR and PYD domains-containing protein 12
Aqu3.1.05543_001	Aqu2.1.05543_001		NA		kelch domain-containing protein 10-like
Aqu3.1.05544_001	Aqu2.1.05544_001		NA		---NA---
Aqu3.1.05545_001	Aqu2.1.05545_001		NA		Retrovirus-related Pol polyprotein from transposon TNT 1-94
Aqu3.1.05546_001	Aqu2.1.05546_001		NA		Retrovirus-related Pol polyprotein from transposon TNT 1-94
Aqu3.1.05547_001	Aqu2.1.05547_001		NA		WASH complex subunit FAM21 homolog
Aqu3.1.05548_001	Aqu2.1.05548_001	K20284	NA	RABGAP1; Rab GTPase-activating protein 1	rab GTPase-activating protein 1-like
Aqu3.1.05549_001	Aqu2.1.05549_001		NA		PREDICTED: uncharacterized protein LOC109591486, partial
Aqu3.1.05550_001	Aqu2.1.05550_001		NA		---NA---
Aqu3.1.05551_001	Aqu2.1.05551_001	K15156	NA	MED14; mediator of RNA polymerase II transcription subunit 14	mediator of RNA polymerase II transcription subunit 14-like
Aqu3.1.05552_001	Aqu2.1.05552_001		NA		PREDICTED: uncharacterized protein LOC109582048
Aqu3.1.05553_001	Aqu2.1.05553_001		NA		cell wall protein DAN4-like
Aqu3.1.05554_001	Aqu2.1.05554_001		NA		MCM domain-containing protein 2-like
Aqu3.1.05555_001	Aqu2.1.05555_001		NA		apolipoprotein L3-like isoform X1
Aqu3.1.05556_001	Aqu2.1.05556_001	K04397	3.4.22.60	CASP7; caspase 7 [EC:3.4.22.60]	caspase-3-like isoform X2	EC:3.4.22	Acting on peptide bonds (peptidases)
Aqu3.1.05557_001	Aqu2.1.05557_001	K05015	NA	CLCN6; chloride channel 6	chloride transport protein 6
Aqu3.1.05558_001	Aqu2.1.05558_001	K01196	2.4.1.25 3.2.1.33	AGL; glycogen debranching enzyme [EC:2.4.1.25 3.2.1.33]	glycogen debranching enzyme isoform X1
Aqu3.1.05559_001	Aqu2.1.05559_001	K13115	NA	CCDC130; coiled-coil domain-containing protein 130	coiled-coil domain-containing protein 130 homolog
Aqu3.1.05560_001	Aqu2.1.05560_001	K12567	2.7.11.1	TTN; titin [EC:2.7.11.1]	protein transport protein sec31-like isoform X2
Aqu3.1.05561_001	Aqu2.1.05561_001	K12035	2.3.2.27	TRIM71; tripartite motif-containing protein 71 [EC:2.3.2.27]	E3 ubiquitin-protein ligase TRIM71-like
Aqu3.1.05562_001	Aqu2.1.05562_001		NA		PREDICTED: uncharacterized protein LOC109589689, partial
Aqu3.1.05563_001	Aqu2.1.05563_001	K10413	NA	DYNC1H; dynein heavy chain 1, cytosolic	cytoplasmic dynein 1 heavy chain 1-like
Aqu3.1.05564_001	Aqu2.1.05564_001	K09540	NA	SEC63; translocation protein SEC63	translocation protein SEC63 homolog
Aqu3.1.05565_001	Aqu2.1.05565_001		NA		ankyrin repeat domain-containing protein
Aqu3.1.05566_001	Aqu2.1.05566_001		NA		zinc finger MYM-type protein 3-like
Aqu3.1.05567_001	Aqu2.1.05567_001		NA		tandem-95 repeat protein
Aqu3.1.05568_001	Aqu2.1.05568_001		NA		PREDICTED: uncharacterized protein LOC109581108 isoform X1
Aqu3.1.05569_001	Aqu2.1.05569_001	K01875	6.1.1.11	SARS; seryl-tRNA synthetase [EC:6.1.1.11]	seryl-tRNA synthetase
Aqu3.1.05570_001	Aqu2.1.05570_001		NA		PREDICTED: uncharacterized protein LOC109591482
Aqu3.1.05571_001	Aqu2.1.05571_001		NA		PREDICTED: uncharacterized protein LOC109591482
Aqu3.1.05572_001	Aqu2.1.05572_001		NA		chitinase-like protein PB1E7.04c
Aqu3.1.05573_001	Aqu2.1.05573_001		NA		---NA---
Aqu3.1.05574_001	Aqu2.1.05574_001		NA		predicted protein
Aqu3.1.05575_001	Aqu2.1.05575_001	K04345	2.7.11.11	PKA; protein kinase A [EC:2.7.11.11]	cAMP-dependent protein kinase catalytic subunit isoform X3	EC:2.7.11	Transferring phosphorus-containing groups
Aqu3.1.05576_001	Aqu2.1.05576_001		NA		---NA---
Aqu3.1.05577_001	Aqu2.1.05577_001		NA		---NA---
Aqu3.1.05578_001	Aqu2.1.05578_001		NA		predicted protein
Aqu3.1.05579_001	Aqu2.1.05579_001		NA		PREDICTED: uncharacterized protein LOC109591480
Aqu3.1.05580_001	Aqu2.1.05580_001		NA		lysM and putative peptidoglycan-binding domain-containing protein 2
Aqu3.1.05581_001	Aqu2.1.05581_001		NA		PREDICTED: uncharacterized protein LOC109584466
Aqu3.1.05582_001	Aqu2.1.05582_001		NA		---NA---
Aqu3.1.05583_001	Aqu2.1.05583_001		NA		kelch domain-containing protein 3-like
Aqu3.1.05584_001	Aqu2.1.05584_001		NA		protein sidekick-1-like
Aqu3.1.05585_001	Aqu2.1.05585_001		NA		death-associated protein kinase 1-like
Aqu3.1.05586_001	Aqu2.1.05586_001	K04681	NA	RBL1; retinoblastoma-like protein 1	retinoblastoma-like protein 2
Aqu3.1.05587_001	Aqu2.1.05587_001	K11997	NA	TRIM2_3; tripartite motif-containing protein 2/3	RING finger protein nhl-1-like
Aqu3.1.05588_001	Aqu2.1.05588_001		NA		myosin-2 heavy chain-like
Aqu3.1.05589_001	Aqu2.1.05589_001		NA		PREDICTED: uncharacterized protein LOC109591476
Aqu3.1.05590_001	Aqu2.1.05590_001		NA		---NA---
Aqu3.1.05591_001	Aqu2.1.05591_001		NA		lon protease homolog, mitochondrial-like	EC:3.4.21; EC:3.6.1.3; EC:3.6.1.15	Acting on peptide bonds (peptidases); Adenosinetriphosphatase; Nucleoside-triphosphate phosphatase
Aqu3.1.05592_001	Aqu2.1.05592_001		NA		serine/threonine-protein phosphatase 6 regulatory ankyrin repeat subunit A-like
Aqu3.1.05593_001	Aqu2.1.05593_001		NA		PREDICTED: uncharacterized protein LOC109590804
Aqu3.1.05594_001	Aqu2.1.05594_001		NA		ubiquitin carboxyl-terminal hydrolase 47-like
Aqu3.1.05595_001	Aqu2.1.05595_001		NA		---NA---
Aqu3.1.05596_001	Aqu2.1.05596_001		NA		PREDICTED: uncharacterized protein LOC109580316
Aqu3.1.05597_001	Aqu2.1.05597_001		NA		gag-pol polyprotein
Aqu3.1.05598_001	Aqu2.1.05598_001		NA		mannose-6-phosphate isomerase-like
Aqu3.1.05599_001	Aqu2.1.05599_001		NA		PREDICTED: uncharacterized protein LOC109584431 isoform X3
Aqu3.1.05600_001	Aqu2.1.05600_001		NA		uncharacterized threonine-rich GPI-anchored glycoprotein PJ4664.02-like
Aqu3.1.05601_001	Aqu2.1.05601_001		NA		PREDICTED: uncharacterized protein LOC109591470
Aqu3.1.05602_001	Aqu2.1.05602_001		NA		PREDICTED: uncharacterized protein LOC109583767
Aqu3.1.05603_001	Aqu2.1.05603_001		NA		PREDICTED: uncharacterized protein LOC109588100
Aqu3.1.05604_001	Aqu2.1.05604_001		NA		---NA---
Aqu3.1.05605_001	Aqu2.1.05605_001	K12879	NA	THOC2; THO complex subunit 2	THO complex subunit 2
Aqu3.1.05606_001	Aqu2.1.05606_001	K03323	NA	SLC29A4; solute carrier family 29 (equilibrative nucleoside transporter), member 4	equilibrative nucleoside transporter 4
Aqu3.1.05607_001	Aqu2.1.05607_001		NA		WD repeat-containing protein on Y chromosome-like
Aqu3.1.05608_001	Aqu2.1.05608_001		NA		PREDICTED: uncharacterized protein LOC109584162
Aqu3.1.05609_001	Aqu2.1.05609_001		NA		WD repeat-containing protein DDB_G0292056-like
Aqu3.1.05610_001	Aqu2.1.05610_001		NA		PREDICTED: uncharacterized protein LOC109591467
Aqu3.1.05611_001	Aqu2.1.05611_001		NA		PREDICTED: uncharacterized protein LOC109585303 isoform X2
Aqu3.1.05612_001	Aqu2.1.05612_001		NA		LPS-binding protein
Aqu3.1.05613_001	Aqu2.1.05613_001		NA		PREDICTED: uncharacterized protein LOC105313967 isoform X1
Aqu3.1.05614_001	Aqu2.1.05614_001	K16308	2.7.11.1	CIT; citron Rho-interacting kinase [EC:2.7.11.1]	citron Rho-interacting kinase-like isoform X2
Aqu3.1.05615_001	Aqu2.1.05615_001		NA		---NA---
Aqu3.1.05616_001	Aqu2.1.05616_001	K08818	2.7.11.22	CDC2L; cell division cycle 2-like [EC:2.7.11.22]	cyclin-dependent kinase 11B-like	EC:2.7.11; EC:2.7.11.22	Transferring phosphorus-containing groups; Cyclin-dependent kinase
Aqu3.1.05617_001	Aqu2.1.05617_001		NA		probable serine/threonine-protein kinase drkD
Aqu3.1.05618_001	Aqu2.1.05618_001		NA		---NA---
Aqu3.1.05619_001	Aqu2.1.05619_001		NA		PREDICTED: uncharacterized protein LOC109593464
Aqu3.1.05620_001	Aqu2.1.05620_001		NA		---NA---
Aqu3.1.05621_001	Aqu2.1.05621_001		NA		protein transport protein Sec16B-like
Aqu3.1.05622_001	Aqu2.1.05622_001		NA		receptor-type tyrosine-protein phosphatase kappa-like isoform X2	EC:3.1.3.16; EC:3.1.3.41	Protein-serine/threonine phosphatase; 4-nitrophenylphosphatase
Aqu3.1.05623_001	Aqu2.1.05623_001		NA		uncharacterized threonine-rich GPI-anchored glycoprotein PJ4664.02-like isoform X4
Aqu3.1.05624_001	Aqu2.1.05624_001		NA		PREDICTED: uncharacterized protein LOC100640592
Aqu3.1.05625_001	Aqu2.1.05625_001		NA		---NA---
Aqu3.1.05626_001	Aqu2.1.05626_001		NA		PREDICTED: uncharacterized protein LOC109591460, partial
Aqu3.1.05627_001	Aqu2.1.05627_001		NA		predicted protein
Aqu3.1.05628_001	Aqu2.1.05628_001		NA		PREDICTED: uncharacterized protein LOC109586688
Aqu3.1.05629_001	Aqu2.1.05629_001	K09408	NA	FOXO3; forkhead box protein O3	Forkhead box protein O
Aqu3.1.05630_001	Aqu2.1.05630_001		NA		PREDICTED: uncharacterized protein LOC109585260 isoform X1
Aqu3.1.05631_001	Aqu2.1.05631_001	K03695	NA	clpB; ATP-dependent Clp protease ATP-binding subunit ClpB	caseinolytic peptidase B protein homolog
Aqu3.1.05632_001	Aqu2.1.05632_001		NA		probable serine/threonine-protein kinase qkgA
Aqu3.1.05633_001	Aqu2.1.05633_001		NA		---NA---
Aqu3.1.05634_001	Aqu2.1.05634_001		NA		kelch domain-containing protein 2-like
Aqu3.1.05635_001	Aqu2.1.05635_001		NA		predicted protein
Aqu3.1.05636_001	Aqu2.1.05636_001		NA		PREDICTED: uncharacterized protein LOC105311896
Aqu3.1.05637_001	Aqu2.1.05637_001		NA		IQ domain-containing protein K
Aqu3.1.05638_001	Aqu2.1.05638_001	K10882	3.1.22.-	EME1; crossover junction endonuclease EME1 [EC:3.1.22.-]	Crossover junction endonuclease EME1
Aqu3.1.05639_001	Aqu2.1.05639_001		NA		PREDICTED: uncharacterized protein LOC109580426
Aqu3.1.05640_001	Aqu2.1.05640_001		NA		GRIP1-associated protein 1 isoform X3
Aqu3.1.05641_001	Aqu2.1.05641_001	K17866	NA	DPH2; diphthamide biosynthesis protein 2	diphthamide biosynthesis protein 2-like
Aqu3.1.05642_001	Aqu2.1.05642_001		NA		FH1/FH2 domain-containing protein 3-like
Aqu3.1.05643_001	Aqu2.1.05643_001		NA		PREDICTED: uncharacterized protein LOC109585994 isoform X2
Aqu3.1.05644_001	Aqu2.1.05644_001	K17527	NA	ITLN; intelectin	PREDICTED: uncharacterized protein LOC109585263
Aqu3.1.05645_001	Aqu2.1.05645_001	K07904	NA	RAB11A; Ras-related protein Rab-11A	ras-related protein Rab-1-like	EC:3.6.1.15	Nucleoside-triphosphate phosphatase
Aqu3.1.05646_001	Aqu2.1.05646_001	K00207	1.3.1.2	DPYD; dihydropyrimidine dehydrogenase (NADP+) [EC:1.3.1.2]	dihydropyrimidine dehydrogenase [NADP(+)]	EC:1.6.99.3; EC:1.3.1.2; EC:1.3.1.1	NADH dehydrogenase; Dihydropyrimidine dehydrogenase (NADP(+)); Dihydrouracil dehydrogenase (NAD(+))
Aqu3.1.05647_001	Aqu2.1.05647_001		NA		ubiquitin carboxyl-terminal hydrolase 47-like
Aqu3.1.05648_001	Aqu2.1.05648_001	K05108	2.7.10.1	EPHA7; EphA7 [EC:2.7.10.1]	ephrin type-A receptor 7-like
Aqu3.1.05649_001	Aqu2.1.05649_001		NA		predicted protein
Aqu3.1.05650_001	Aqu2.1.05650_001		NA		Programmed cell death protein 10
Aqu3.1.05651_001	Aqu2.1.05651_001		NA		PTI1-like tyrosine-protein kinase 1
Aqu3.1.05652_001	Aqu2.1.05652_001		NA		Nuclear migration protein nudC
Aqu3.1.05653_001	Aqu2.1.05653_001		NA		Sulfatase-modifying factor 2
Aqu3.1.05654_001	Aqu2.1.05654_001		NA		PREDICTED: uncharacterized protein LOC109588296
Aqu3.1.05655_001	Aqu2.1.05655_001	K10352	NA	MYH; myosin heavy chain	probable serine/threonine-protein kinase drkD
Aqu3.1.05656_001	Aqu2.1.05656_001		NA		EGF-like domain-containing protein
Aqu3.1.05657_001	Aqu2.1.05657_001		NA		PREDICTED: uncharacterized protein LOC106693974
Aqu3.1.05658_001	Aqu2.1.05658_001		NA		---NA---
Aqu3.1.05659_001	Aqu2.1.05659_001	K22614	NA	NA	NACHT, LRR and PYD domains-containing protein 10-like
Aqu3.1.05660_001	Aqu2.1.05660_001		NA		receptor-type tyrosine-protein phosphatase alpha-like
Aqu3.1.05661_001	Aqu2.1.05661_001		NA		Retrovirus-related Pol polyprotein from transposon 17.6
Aqu3.1.05662_001	Aqu2.1.05662_001		NA		ATP-dependent DNA helicase PIF1-like
Aqu3.1.05663_001	Aqu2.1.05663_001		NA		ATP-dependent DNA helicase PIF1
Aqu3.1.05664_001	Aqu2.1.05664_001		NA		probable serine/threonine-protein kinase dyrk2 isoform X2
Aqu3.1.05665_001	Aqu2.1.05665_001	K05107	2.7.10.1	EPHA6; Eph receptor A6 [EC:2.7.10.1]	ephrin type-A receptor 8-like
Aqu3.1.05666_001	Aqu2.1.05666_001		NA		ubiquitin carboxyl-terminal hydrolase 8-like isoform X8	EC:3.4.19.12	Ubiquitinyl hydrolase 1
Aqu3.1.05667_001	Aqu2.1.05667_001		NA		PREDICTED: uncharacterized protein LOC100636288 isoform X2	EC:2.7.10	Transferring phosphorus-containing groups
Aqu3.1.05668_001	Aqu2.1.05668_001		NA		PREDICTED: uncharacterized protein LOC109581623	EC:2.7.10	Transferring phosphorus-containing groups
Aqu3.1.05669_001	Aqu2.1.05669_001		NA		PREDICTED: uncharacterized protein LOC109589622, partial
Aqu3.1.05670_001	Aqu2.1.05670_001		NA		ATP-dependent DNA helicase PIF1-like
Aqu3.1.05671_001	Aqu2.1.05671_001		NA		ATP-dependent DNA helicase PIF1-like
Aqu3.1.05672_001	Aqu2.1.05672_001		NA		---NA---
Aqu3.1.05673_001	Aqu2.1.05673_001		NA		probable ATP-dependent RNA helicase DDX49
Aqu3.1.05674_001	Aqu2.1.05674_001		NA		major facilitator superfamily domain-containing protein 12-like
Aqu3.1.05675_001	Aqu2.1.05675_001		NA		ATP-binding protein
Aqu3.1.05676_001	Aqu2.1.05676_001	K13719	3.1.2.-	OTU1; ubiquitin thioesterase OTU1 [EC:3.1.2.-]	ubiquitin thioesterase OTU1
Aqu3.1.05677_001	Aqu2.1.05677_001		NA		myotubularin-related protein 5-like
Aqu3.1.05678_001	Aqu2.1.05678_001		NA		kelch domain-containing protein 1-like
Aqu3.1.05679_001	Aqu2.1.05679_001		NA		PREDICTED: uncharacterized protein LOC109583938
Aqu3.1.05680_001	Aqu2.1.05680_001		NA		transient receptor potential cation channel subfamily A member 1 homolog
Aqu3.1.05681_001	Aqu2.1.05681_001		NA		PREDICTED: uncharacterized protein LOC109591440, partial
Aqu3.1.05682_001	Aqu2.1.05682_001		NA		serine/threonine-protein phosphatase 6 regulatory ankyrin repeat subunit C-like
Aqu3.1.05683_001	Aqu2.1.05683_001		NA		Down syndrome cell adhesion molecule-like protein 1 homolog
Aqu3.1.05684_001	Aqu2.1.05684_001		NA		KN motif and ankyrin repeat domain-containing protein 1-like
Aqu3.1.05685_001	Aqu2.1.05685_001		NA		ankyrin repeat domain-containing protein 29-like
Aqu3.1.05686_001	Aqu2.1.05686_001		NA		Reticulocyte-binding protein 2 a
Aqu3.1.05687_001	Aqu2.1.05687_001		NA		---NA---
Aqu3.1.05688_001	Aqu2.1.05688_001		NA		ATP-dependent DNA helicase PIF1
Aqu3.1.05689_001	Aqu2.1.05689_001		NA		---NA---
Aqu3.1.05690_001	Aqu2.1.05690_001		NA		MAP7 domain-containing protein 1-like
Aqu3.1.05691_001	Aqu2.1.05691_001	K01125	3.1.4.45	NAGPA; N-acetylglucosamine-1-phosphodiester alpha-N-acetylglucosaminidase [EC:3.1.4.45]	N-acetylglucosamine-1-phosphodiester alpha-N-acetylglucosaminidase	EC:3.1.4.45	N-acetylglucosamine-1-phosphodiester alpha-N-acetylglucosaminidase
Aqu3.1.05692_001	Aqu2.1.05692_001	K01125	3.1.4.45	NAGPA; N-acetylglucosamine-1-phosphodiester alpha-N-acetylglucosaminidase [EC:3.1.4.45]	N-acetylglucosamine-1-phosphodiester alpha-N-acetylglucosaminidase
Aqu3.1.05693_001	Aqu2.1.05693_001		NA		---NA---
Aqu3.1.05694_001	Aqu2.1.05694_001		NA		PREDICTED: uncharacterized protein LOC109591439 isoform X1
Aqu3.1.05696_001	Aqu2.1.05696_001		NA		TPR domain protein
Aqu3.1.05697_001	Aqu2.1.05697_001		NA		transposase domain-containing protein
Aqu3.1.05698_001	Aqu2.1.05698_001		NA		ARF GTPase-activating protein GIT1-like
Aqu3.1.05699_001	Aqu2.1.05699_001	K16298	3.4.16.-	SCPL-IV; serine carboxypeptidase-like clade IV [EC:3.4.16.-]	serine carboxypeptidase family protein
Aqu3.1.05700_001	Aqu2.1.05700_001		NA		lectin L6-like
Aqu3.1.05701_001	Aqu2.1.05701_001		NA		lectin L6-like
Aqu3.1.05702_001	Aqu2.1.05702_001	K13289	3.4.16.5	CTSA; cathepsin A (carboxypeptidase C) [EC:3.4.16.5]	serine carboxypeptidase S10 family member 1-like	EC:3.4.21; EC:3.4.16	Acting on peptide bonds (peptidases); Acting on peptide bonds (peptidases)
Aqu3.1.05703_001	Aqu2.1.05703_001	K10408	NA	DNAH; dynein heavy chain, axonemal	dynein heavy chain 5, axonemal-like	EC:3.6.1.3; EC:3.6.4.5; EC:3.6.1.15	Adenosinetriphosphatase; Minus-end-directed kinesin ATPase; Nucleoside-triphosphate phosphatase
Aqu3.1.05704_001	Aqu2.1.05704_001		NA		PQQ-like domain containing protein
Aqu3.1.05705_001	Aqu2.1.05705_001		NA		SUN domain-containing ossification factor-like
Aqu3.1.05706_001	Aqu2.1.05706_001		NA		receptor-type tyrosine-protein phosphatase kappa-like isoform X2	EC:3.1.3.16; EC:3.1.3.41	Protein-serine/threonine phosphatase; 4-nitrophenylphosphatase
Aqu3.1.05707_001	Aqu2.1.05707_001		NA		protein EFR3 homolog B-like
Aqu3.1.05708_001	Aqu2.1.05708_001		NA		---NA---
Aqu3.1.05709_001	Aqu2.1.05709_001		NA		PREDICTED: uncharacterized protein LOC109591434
Aqu3.1.05710_001	Aqu2.1.05710_001		NA		PREDICTED: uncharacterized protein LOC109580300
Aqu3.1.05711_001	Aqu2.1.05711_001		NA		PREDICTED: uncharacterized protein LOC109591433, partial
Aqu3.1.05712_001	Aqu2.1.05712_001		NA		PREDICTED: uncharacterized protein LOC109591431
Aqu3.1.05713_001	Aqu2.1.05713_001	K16910	3.1.3.48	PTPRQ; receptor-type tyrosine-protein phosphatase Q [EC:3.1.3.48]	phosphatidylinositol phosphatase PTPRQ-like
Aqu3.1.05714_001	Aqu2.1.05714_001		NA		---NA---
Aqu3.1.05715_001	Aqu2.1.05715_001		NA		ficolin-1-like isoform X2
Aqu3.1.05716_001	Aqu2.1.05716_001		NA		ficolin-1-like isoform X2
Aqu3.1.05717_001	Aqu2.1.05717_001		NA		ficolin-1-like isoform X2
Aqu3.1.05718_001	Aqu2.1.05718_001		NA		---NA---
Aqu3.1.05719_001	Aqu2.1.05719_001		NA		ankyrin repeat and SAM domain-containing protein 6-like
Aqu3.1.05720_001	Aqu2.1.05720_001		NA		regulator of telomere elongation helicase 1-like
Aqu3.1.05721_001	Aqu2.1.05721_001		NA		PREDICTED: uncharacterized protein LOC109591426
Aqu3.1.05722_001	Aqu2.1.05722_001		NA		PREDICTED: uncharacterized protein LOC109585507
Aqu3.1.05724_001	Aqu2.1.05724_001		NA		acyl-CoA-binding domain-containing protein 5-like
Aqu3.1.05725_001	Aqu2.1.05725_001	K00289	1.5.1.6	ALDH1L; formyltetrahydrofolate dehydrogenase [EC:1.5.1.6]	cytosolic 10-formyltetrahydrofolate dehydrogenase-like	EC:1.5.1.6	Formyltetrahydrofolate dehydrogenase
Aqu3.1.05726_001	Aqu2.1.05726_001		NA		zinc knuckle
Aqu3.1.05727_001	Aqu2.1.05727_001	K03125	2.3.1.48 2.7.11.1	TAF1; transcription initiation factor TFIID subunit 1 [EC:2.3.1.48 2.7.11.1]	transcription initiation factor TFIID subunit 1-like
Aqu3.1.05728_001	Aqu2.1.05728_001		NA		sterile alpha motif domain-containing protein 3-like
Aqu3.1.05729_001	Aqu2.1.05729_001	K12035	2.3.2.27	TRIM71; tripartite motif-containing protein 71 [EC:2.3.2.27]	E3 ubiquitin-protein ligase TRIM71-like
Aqu3.1.05730_001	Aqu2.1.05730_001		NA		Transposable element P transposase
Aqu3.1.05731_001	Aqu2.1.05731_001	K10380	NA	ANK; ankyrin	ankyrin repeat domain-containing protein 7-like
Aqu3.1.05732_001	Aqu2.1.05732_001		NA		predicted protein
Aqu3.1.05733_001	Aqu2.1.05733_001		NA		major vault protein-like
Aqu3.1.05734_001	Aqu2.1.05734_001		NA		---NA---
Aqu3.1.05735_001	Aqu2.1.05735_001	K11127	NA	TEP1; telomerase protein component 1	telomerase protein component 1-like
Aqu3.1.05736_001	Aqu2.1.05736_001		NA		---NA---
Aqu3.1.05737_001	Aqu2.1.05737_001	K03010	2.7.7.6	RPB2; DNA-directed RNA polymerase II subunit RPB2 [EC:2.7.7.6]	formin-like protein 1
Aqu3.1.05738_001	Aqu2.1.05738_001		NA		ropporin-1-like protein
Aqu3.1.05739_001	Aqu2.1.05739_001	K08673	3.4.21.-	PCSK7; proprotein convertase subtilisin/kexin type 7 [EC:3.4.21.-]	proprotein convertase subtilisin/kexin type 7-like	EC:3.4.21	Acting on peptide bonds (peptidases)
Aqu3.1.05740_001	Aqu2.1.05740_001		NA		PREDICTED: uncharacterized protein LOC109591008
Aqu3.1.05741_001	Aqu2.1.05741_001	K17341	NA	HMCN; hemicentin	hemicentin-1-like	EC:3.1.3.16; EC:3.1.3.48; EC:3.1.3.41	Protein-serine/threonine phosphatase; Protein-tyrosine-phosphatase; 4-nitrophenylphosphatase
Aqu3.1.05742_001	Aqu2.1.05742_001		NA		---NA---
Aqu3.1.05743_001	Aqu2.1.05743_001		NA		ubiquitin-ribosomal 60S subunit protein L40B fusion protein
Aqu3.1.05744_001	Aqu2.1.05744_001		NA		ubiquitin-domain-containing protein
Aqu3.1.05745_001	Aqu2.1.05745_001		NA		PREDICTED: uncharacterized protein LOC100641934 isoform X1
Aqu3.1.05746_001	Aqu2.1.05746_001		NA		26S proteasome non-ATPase regulatory subunit 10-like
Aqu3.1.05747_001	Aqu2.1.05747_001		NA		IQ and AAA domain-containing protein 1-like
Aqu3.1.05748_001	Aqu2.1.05748_001		NA		PREDICTED: uncharacterized protein LOC109589366
Aqu3.1.05749_001	Aqu2.1.05749_001		NA		ankyrin repeat domain-containing protein 50-like
Aqu3.1.05750_001	Aqu2.1.05750_001		NA		breast carcinoma-amplified sequence 3 homolog isoform X1
Aqu3.1.05751_001	Aqu2.1.05751_001		NA		MBL fold metallo-hydrolase
Aqu3.1.05752_001	Aqu2.1.05752_001		NA		PREDICTED: uncharacterized protein LOC109587824
Aqu3.1.05753_001	Aqu2.1.05753_001		NA		PREDICTED: uncharacterized protein LOC109587824
Aqu3.1.05754_001	Aqu2.1.05754_001		NA		sushi, nidogen and EGF-like domain-containing protein 1
Aqu3.1.05755_001	Aqu2.1.05755_001		NA		contactin-4-like isoform X2
Aqu3.1.05756_001	Aqu2.1.05756_001		NA		phosphatidylinositol 4,5-bisphosphate 3-kinase catalytic subunit beta isoform
Aqu3.1.05757_001	Aqu2.1.05757_001		NA		TNF receptor-associated factor 2-like
Aqu3.1.05758_001	Aqu2.1.05758_001	K03174	NA	TRAF3; TNF receptor-associated factor 3	TNF receptor-associated factor 3-like
Aqu3.1.05759_001	Aqu2.1.05759_001		NA		flocculation protein FLO11-like
Aqu3.1.05760_001	Aqu2.1.05760_001		NA		receptor-type tyrosine-protein phosphatase alpha-like	EC:3.1.3.16; EC:3.1.3.48; EC:3.1.3.41	Protein-serine/threonine phosphatase; Protein-tyrosine-phosphatase; 4-nitrophenylphosphatase
Aqu3.1.05761_001	Aqu2.1.05761_001		NA		uncharacterized serine-rich protein C215.13-like
Aqu3.1.05762_001	Aqu2.1.05762_001		NA		---NA---
Aqu3.1.05763_001	Aqu2.1.05763_001		NA		IgGFc-binding protein-like
Aqu3.1.05765_001	Aqu2.1.05765_001		NA		cadherin-6-like isoform X2
Aqu3.1.05766_001	Aqu2.1.05766_001	K02999	2.7.7.6	RPA1; DNA-directed RNA polymerase I subunit RPA1 [EC:2.7.7.6]	beta and beta-prime subunits of DNA dependent RNA-polymerase	EC:2.7.7.6	DNA-directed RNA polymerase
Aqu3.1.05767_001	Aqu2.1.05767_001		NA		probable serine/threonine-protein kinase drkD
Aqu3.1.05768_001	Aqu2.1.05768_001		NA		short-chain collagen C4-like
Aqu3.1.05769_001	Aqu2.1.05769_001		NA		short-chain collagen C4-like
Aqu3.1.05770_001	Aqu2.1.05770_001	K00281	1.4.4.2	GLDC; glycine dehydrogenase [EC:1.4.4.2]	glycine dehydrogenase (aminomethyl-transferring)	EC:1.4.4.2	Glycine dehydrogenase (aminomethyl-transferring)
Aqu3.1.05771_001	Aqu2.1.05771_001	K11997	NA	TRIM2_3; tripartite motif-containing protein 2/3	RING finger protein nhl-1-like
Aqu3.1.05772_001	Aqu2.1.05772_001	K12491	NA	AGAP1_3; Arf-GAP with GTPase, ANK repeat and PH domain-containing protein 1/3	arf-GAP with GTPase, ANK repeat and PH domain-containing protein 3-like
Aqu3.1.05773_001	Aqu2.1.05773_001	K22544	3.1.5.-	SAMHD1; deoxynucleoside triphosphate triphosphohydrolase SAMHD1 [EC:3.1.5.-]	deoxynucleoside triphosphate triphosphohydrolase SAMHD1-like
Aqu3.1.05774_001	Aqu2.1.05774_001		NA		reverse transcriptase, putative
Aqu3.1.05775_001	Aqu2.1.05775_001	K21853	NA	DOCK9_10_11; dedicator of cytokinesis protein 9/10/11	Dedicator of cytokinesis protein 9
Aqu3.1.05776_001	Aqu2.1.05776_001	K05749	NA	CYFIP; cytoplasmic FMR1 interacting protein	cytoplasmic FMR1-interacting protein 2-like
Aqu3.1.05777_001	Aqu2.1.05777_001	K13179	3.6.4.13	DDX18; ATP-dependent RNA helicase DDX18/HAS1 [EC:3.6.4.13]	DEAD-domain-containing protein	EC:3.6.1.3; EC:3.6.1.15	Adenosinetriphosphatase; Nucleoside-triphosphate phosphatase
Aqu3.1.05778_001	Aqu2.1.05778_001		NA		DNA-directed RNA polymerase I subunit RPA49-like isoform X2	EC:2.7.7.6	DNA-directed RNA polymerase
Aqu3.1.05779_001	Aqu2.1.05779_001		NA		PREDICTED: uncharacterized protein LOC109585263
Aqu3.1.05780_001	Aqu2.1.05780_001		NA		ankyrin repeat domain-containing protein 50-like
Aqu3.1.05781_001	Aqu2.1.05781_001		NA		ankyrin repeat and KH domain-containing protein 1-like
Aqu3.1.05782_001	Aqu2.1.05782_001		NA		uncharacterized threonine-rich GPI-anchored glycoprotein PJ4664.02-like isoform X1
Aqu3.1.05783_001	Aqu2.1.05783_001		NA		receptor-type tyrosine-protein phosphatase T-like
Aqu3.1.05784_001	Aqu2.1.05784_001		NA		PREDICTED: uncharacterized protein LOC109582604 isoform X2
Aqu3.1.05785_001	Aqu2.1.05785_001		NA		PREDICTED: uncharacterized protein LOC109582605
Aqu3.1.05786_001	Aqu2.1.05786_001	K08010	NA	NCF2; neutrophil cytosolic factor 2	neutrophil cytosol factor 2
Aqu3.1.05787_001	Aqu2.1.05787_001		NA		26S proteasome non-ATPase regulatory subunit 10-like
Aqu3.1.05788_001	Aqu2.1.05788_001		NA		receptor-type tyrosine-protein phosphatase kappa-like isoform X2	EC:3.1.3.16; EC:3.1.3.48; EC:3.1.3.41	Protein-serine/threonine phosphatase; Protein-tyrosine-phosphatase; 4-nitrophenylphosphatase
Aqu3.1.05789_001	Aqu2.1.05789_001		NA		SUN domain-containing ossification factor-like
Aqu3.1.05790_001	Aqu2.1.05790_001	K11836	3.4.19.12	USP5_13; ubiquitin carboxyl-terminal hydrolase 5/13 [EC:3.4.19.12]	ubiquitin carboxyl-terminal hydrolase 5 isoform X1
Aqu3.1.05791_001	Aqu2.1.05791_001		NA		ankyrin repeat, PH and SEC7 domain containing protein secG-like
Aqu3.1.05792_001	Aqu2.1.05792_001		NA		disabled homolog 2-interacting protein-like
Aqu3.1.05793_001	Aqu2.1.05793_001		NA		PREDICTED: uncharacterized protein LOC109591398
Aqu3.1.05794_001	Aqu2.1.05794_001		NA		kelch domain-containing protein 10-like
Aqu3.1.05795_001	Aqu2.1.05795_001		NA		PREDICTED: uncharacterized protein LOC109591396 isoform X1
Aqu3.1.05796_001	Aqu2.1.05796_001		NA		PREDICTED: uncharacterized protein LOC109587574
Aqu3.1.05797_001	Aqu2.1.05797_001		NA		kelch domain-containing protein 1-like
Aqu3.1.05798_001	Aqu2.1.05798_001		NA		RelA-associated inhibitor
Aqu3.1.05799_001	Aqu2.1.05799_001		NA		---NA---
Aqu3.1.05800_001	Aqu2.1.05800_001	K14692	NA	SLC30A5_7; solute carrier family 30 (zinc transporter), member 5/7	zinc transporter 5-like
Aqu3.1.05801_001	Aqu2.1.05801_001		NA		PREDICTED: uncharacterized protein LOC109586293 isoform X1
Aqu3.1.05802_001	Aqu2.1.05802_001		NA		protein asteroid homolog 1-like
Aqu3.1.05803_001	Aqu2.1.05803_001		NA		deleted in malignant brain tumors 1 protein-like
Aqu3.1.05804_001	Aqu2.1.05804_001		NA		PREDICTED: uncharacterized protein LOC109584387
Aqu3.1.05805_001	Aqu2.1.05805_001		NA		flocculation protein FLO11-like isoform X4
Aqu3.1.05806_001	Aqu2.1.05806_001	K00457	1.13.11.27	HPD; 4-hydroxyphenylpyruvate dioxygenase [EC:1.13.11.27]	4-hydroxyphenylpyruvate dioxygenase-like	EC:1.13.11; EC:1.13.11.27	Acting on single donors with incorporation of molecular oxygen (oxygenases). The oxygen incorporated need not be derived from O(2); 4-hydroxyphenylpyruvate dioxygenase
Aqu3.1.05807_001	Aqu2.1.05807_001		NA		serine/threonine-protein phosphatase 6 regulatory ankyrin repeat subunit B-like
Aqu3.1.05808_001	Aqu2.1.05808_001		NA		serine/threonine-protein phosphatase 6 regulatory ankyrin repeat subunit C-like
Aqu3.1.05809_001	Aqu2.1.05809_001		NA		serine/threonine-protein phosphatase 6 regulatory ankyrin repeat subunit B-like
Aqu3.1.05810_001	Aqu2.1.05810_001		NA		beta-lactamase-like protein 2
Aqu3.1.05811_001	Aqu2.1.05811_001		NA		PREDICTED: uncharacterized protein LOC100633742
Aqu3.1.05812_001	Aqu2.1.05812_001	K02366	2.4.1.224 2.4.1.225	EXT1; glucuronyl/N-acetylglucosaminyl transferase EXT1 [EC:2.4.1.224 2.4.1.225]	exostosin-1
Aqu3.1.05813_001	Aqu2.1.05813_001		NA		PREDICTED: uncharacterized protein LOC109591390
Aqu3.1.05814_001	Aqu2.1.05814_001		NA		probable serine/threonine-protein kinase pats1
Aqu3.1.05815_001	Aqu2.1.05815_001		NA		probable serine/threonine-protein kinase drkD
Aqu3.1.05816_001	Aqu2.1.05816_001	K12035	2.3.2.27	TRIM71; tripartite motif-containing protein 71 [EC:2.3.2.27]	E3 ubiquitin-protein ligase TRIM71-like
Aqu3.1.05817_001	Aqu2.1.05817_001		NA		---NA---
Aqu3.1.05818_001	Aqu2.1.05818_001		NA		Sorting nexin-7
Aqu3.1.05819_001	Aqu2.1.05819_001	K05703	2.7.10.2	FYN; tyrosine-protein kinase Fyn [EC:2.7.10.2]	tyrosine-protein kinase STK-like	EC:2.7.10; EC:2.7.10.2	Transferring phosphorus-containing groups; Non-specific protein-tyrosine kinase
Aqu3.1.05820_001	Aqu2.1.05820_001	K20839	NA	RSKL; ribosomal protein S6 kinase-like	ribosomal protein S6 kinase delta-1-like
Aqu3.1.05821_001	Aqu2.1.05821_001	K02932	NA	RP-L5e; large subunit ribosomal protein L5e	60S ribosomal protein L5-like
Aqu3.1.05822_001	Aqu2.1.05822_001		NA		tudor domain-containing protein 5-like
Aqu3.1.05823_001	Aqu2.1.05823_001		NA		kelch domain-containing protein 2-like
Aqu3.1.05824_001	Aqu2.1.05824_001	K07765	3.4.24.85	MBTPS2; S2P endopeptidase [EC:3.4.24.85]	membrane-bound transcription factor site-2 protease	EC:3.4.24	Acting on peptide bonds (peptidases)
Aqu3.1.05825_001	Aqu2.1.05825_001	K07466	NA	RFA1; replication factor A1	replication protein A 70 kDa DNA-binding subunit-like
Aqu3.1.05826_001	Aqu2.1.05826_001		NA		PREDICTED: uncharacterized protein LOC109591386
Aqu3.1.05828_001	Aqu2.1.05828_001		NA		PREDICTED: uncharacterized protein LOC109586926
Aqu3.1.05829_001	Aqu2.1.05829_001	K10413	NA	DYNC1H; dynein heavy chain 1, cytosolic	cytoplasmic dynein 1 heavy chain 1-like	EC:3.6.1.3; EC:3.6.4.5; EC:3.6.1.15	Adenosinetriphosphatase; Minus-end-directed kinesin ATPase; Nucleoside-triphosphate phosphatase
Aqu3.1.05830_001	Aqu2.1.05830_001	K10413	NA	DYNC1H; dynein heavy chain 1, cytosolic	dynein heavy chain, cytoplasmic isoform X4	EC:3.6.1.15	Nucleoside-triphosphate phosphatase
Aqu3.1.05831_001	Aqu2.1.05831_001	K02727	3.4.25.1	PSMA3; 20S proteasome subunit alpha 7 [EC:3.4.25.1]	proteasome subunit alpha type-3 isoform X2	EC:3.4.25	Acting on peptide bonds (peptidases)
Aqu3.1.05832_001	Aqu2.1.05832_001		NA		heat shock 70 kDa protein 12A-like
Aqu3.1.05833_001	Aqu2.1.05833_001		NA		zinc finger protein 483-like
Aqu3.1.05834_001	Aqu2.1.05834_001		NA		cell wall integrity and stress response component 4-like
Aqu3.1.05835_001	Aqu2.1.05835_001		NA		---NA---
Aqu3.1.05836_001	Aqu2.1.05836_001		NA		LPXTG cell wall anchor domain-containing protein
Aqu3.1.05837_001	Aqu2.1.05837_001		NA		PREDICTED: uncharacterized protein LOC109582356
Aqu3.1.05838_001	Aqu2.1.05838_001	K13539	3.4.24.-	LMLN; leishmanolysin-like peptidase [EC:3.4.24.-]	leishmanolysin-like peptidase	EC:3.4.24	Acting on peptide bonds (peptidases)
Aqu3.1.05839_001	Aqu2.1.05839_001		NA		pollen-specific leucine-rich repeat extensin-like protein 4
Aqu3.1.05840_001	Aqu2.1.05840_001		NA		---NA---
Aqu3.1.05841_001	Aqu2.1.05841_001	K14589	2.1.1.57	CMTR1; cap1 methyltransferase [EC:2.1.1.57]	cap-specific mRNA (nucleoside-2'-O-)-methyltransferase 1
Aqu3.1.05842_001	Aqu2.1.05842_001		NA		---NA---
Aqu3.1.05843_001	Aqu2.1.05843_001		NA		kinesin-related protein 12-like isoform X2
Aqu3.1.05845_001	Aqu2.1.05845_001	K20298	NA	VPS52; vacuolar protein sorting-associated protein 52	vacuolar protein sorting-associated protein 52 homolog
Aqu3.1.05846_001	Aqu2.1.05846_001	K11305	2.3.1.48	MYST3; histone acetyltransferase MYST3 [EC:2.3.1.48]	PREDICTED: uncharacterized protein LOC109584815
Aqu3.1.05847_001	Aqu2.1.05847_001		NA		PREDICTED: uncharacterized protein LOC109591376, partial
Aqu3.1.05848_001	Aqu2.1.05848_001	K00923	2.7.1.154	PIK3C2; phosphatidylinositol-4-phosphate 3-kinase [EC:2.7.1.154]	phosphatidylinositol 4-phosphate 3-kinase C2 domain-containing subunit alpha
Aqu3.1.05849_001	Aqu2.1.05849_001		NA		RNA-directed DNA polymerase from mobile element jockey
Aqu3.1.05850_001	Aqu2.1.05850_001		NA		NACHT, LRR and PYD domains-containing protein 10-like
Aqu3.1.05851_001	Aqu2.1.05851_001		NA		PREDICTED: uncharacterized protein LOC109580783
Aqu3.1.05852_001	Aqu2.1.05852_001		NA		PREDICTED: uncharacterized protein LOC109584750
Aqu3.1.05853_001	Aqu2.1.05853_001	K19952	NA	RABIF; guanine nucleotide exchange factor	guanine nucleotide exchange factor MSS4
Aqu3.1.05854_001	Aqu2.1.05854_001		NA		PREDICTED: uncharacterized protein C20orf24 homolog
Aqu3.1.05855_001	Aqu2.1.05855_001		NA		sacsin-like
Aqu3.1.05856_001	Aqu2.1.05856_001		NA		Sorting nexin-11
Aqu3.1.05857_001	Aqu2.1.05857_001	K11315	NA	TADA3; transcriptional adapter 3	transcriptional adapter 3-like isoform X3
Aqu3.1.05858_001	Aqu2.1.05858_001		NA		kelch domain-containing protein 4-like isoform X2
Aqu3.1.05859_001	Aqu2.1.05859_001		NA		---NA---
Aqu3.1.05860_001	Aqu2.1.05860_001	K08230	NA	SLC43A3; MFS transporter, LAT3 family, solute carrier family 43, member 3	PREDICTED: uncharacterized protein LOC109591243
Aqu3.1.05861_001	Aqu2.1.05861_001		NA		Retrovirus-related Pol polyprotein from transposon 412
Aqu3.1.05862_001	Aqu2.1.05862_001		NA		protein transport protein sec31-like isoform X2
Aqu3.1.05863_001	Aqu2.1.05863_001		NA		Pogo transposable element with KRAB domain
Aqu3.1.05864_001	Aqu2.1.05864_001		NA		protein qua-1-like
Aqu3.1.05865_001	Aqu2.1.05865_001		NA		solute carrier family 17 member 9-like
Aqu3.1.05866_001	Aqu2.1.05866_001		NA		probable serine/threonine-protein kinase pats1
Aqu3.1.05867_001	Aqu2.1.05867_001		NA		---NA---
Aqu3.1.05868_001	Aqu2.1.05868_001		NA		---NA---
Aqu3.1.05869_001	Aqu2.1.05869_001		NA		predicted protein
Aqu3.1.05870_001	Aqu2.1.05870_001		NA		---NA---
Aqu3.1.05871_001	Aqu2.1.05871_001		NA		PREDICTED: uncharacterized protein LOC100633393 isoform X4
Aqu3.1.05872_001	Aqu2.1.05872_001		NA		gamma-butyrobetaine dioxygenase-like
Aqu3.1.05873_001	Aqu2.1.05873_001	K11857	3.4.19.12	USP47; ubiquitin carboxyl-terminal hydrolase 47 [EC:3.4.19.12]	ubiquitin carboxyl-terminal hydrolase 47-like
Aqu3.1.05874_001	Aqu2.1.05874_001	K10413	NA	DYNC1H; dynein heavy chain 1, cytosolic	cytoplasmic dynein 1 heavy chain 1	EC:3.6.1.15	Nucleoside-triphosphate phosphatase
Aqu3.1.05875_001	Aqu2.1.05875_001	K02983	NA	RP-S30e; small subunit ribosomal protein S30e	40S ribosomal protein S30
Aqu3.1.05876_001	Aqu2.1.05876_001	K07838	NA	RAP2B; Ras-related protein Rap-2B	ras-related protein Rap-2b	EC:3.6.1.15	Nucleoside-triphosphate phosphatase
Aqu3.1.05877_001	Aqu2.1.05877_001		NA		PREDICTED: uncharacterized protein LOC100637033
Aqu3.1.05878_001	Aqu2.1.05878_001		NA		PREDICTED: uncharacterized protein LOC109583593 isoform X2
Aqu3.1.05879_001	Aqu2.1.05879_001		NA		titin homolog
Aqu3.1.05880_001	Aqu2.1.05880_001	K08220	NA	FLVCR; MFS transporter, FLVCR family, feline leukemia virus subgroup C receptor-related protein	feline leukemia virus subgroup C receptor-related protein 2
Aqu3.1.05881_001	Aqu2.1.05881_001		NA		ER membrane protein complex subunit 8-like
Aqu3.1.05882_001	Aqu2.1.05882_001		NA		acyl-CoA dehydrogenase family member 11-like
Aqu3.1.05883_001	Aqu2.1.05883_001		NA		NACHT, LRR and PYD domains-containing protein 12-like
Aqu3.1.05884_001	Aqu2.1.05884_001		NA		---NA---
Aqu3.1.05885_001	Aqu2.1.05885_001		NA		NACHT, LRR and PYD domains-containing protein 12-like
Aqu3.1.05886_001	Aqu2.1.05886_001		NA		PREDICTED: uncharacterized protein LOC109591361
Aqu3.1.05887_001	Aqu2.1.05887_001	K20092	3.6.4.12	CHD1L; chromodomain-helicase-DNA-binding protein 1-like [EC:3.6.4.12]	chromodomain-helicase-DNA-binding protein 1-like	EC:3.6.1.3; EC:3.6.1.15	Adenosinetriphosphatase; Nucleoside-triphosphate phosphatase
Aqu3.1.05888_001	Aqu2.1.05888_001		NA		Leishmanolysin-like peptidase	EC:3.4.24	Acting on peptide bonds (peptidases)
Aqu3.1.05889_001	Aqu2.1.05889_001		NA		PREDICTED: uncharacterized protein LOC109591359
Aqu3.1.05890_001	Aqu2.1.05890_001		NA		mannose-6-phosphate isomerase-like
Aqu3.1.05891_001	Aqu2.1.05891_001	K05111	2.7.10.1	EPHB2; Eph receptor B2 [EC:2.7.10.1]	ephrin type-B receptor 2-like	EC:2.7.10	Transferring phosphorus-containing groups
Aqu3.1.05892_001	Aqu2.1.05892_001		NA		PREDICTED: uncharacterized protein LOC109588480
Aqu3.1.05893_001	Aqu2.1.05893_001	K11341	NA	YEATS4; YEATS domain-containing protein 4	YEATS domain-containing protein 4-like
Aqu3.1.05894_001	Aqu2.1.05894_001		NA		mitogen-activated protein kinase-binding protein 1-like
Aqu3.1.05895_001	Aqu2.1.05895_001		NA		PREDICTED: uncharacterized protein LOC109582251
Aqu3.1.05896_001	Aqu2.1.05896_001		NA		E3 ubiquitin-protein ligase UBR5-like
Aqu3.1.05897_001	Aqu2.1.05897_001		NA		Serine/threonine-protein kinase Nek8
Aqu3.1.05898_001	Aqu2.1.05898_001		NA		IgGFc-binding protein-like
Aqu3.1.05899_001	Aqu2.1.05899_001		NA		latent-transforming growth factor beta-binding protein 2-like
Aqu3.1.05900_001	Aqu2.1.05900_001	K21440	NA	ANKRD50; ankyrin repeat domain-containing protein 50	KN motif and ankyrin repeat domain-containing protein 1-like
Aqu3.1.05901_001	Aqu2.1.05901_001		NA		---NA---
Aqu3.1.05902_001	Aqu2.1.05902_001	K11997	NA	TRIM2_3; tripartite motif-containing protein 2/3	E3 ubiquitin-protein ligase TRIM71-like
Aqu3.1.05903_001	Aqu2.1.05903_001		NA		NACHT, LRR and PYD domains-containing protein 10-like
Aqu3.1.05904_001	Aqu2.1.05904_001		NA		E3 ubiquitin-protein ligase TRIM71-like
Aqu3.1.05905_001	Aqu2.1.05905_001		NA		RING finger protein nhl-1-like
Aqu3.1.05906_001	Aqu2.1.05906_001		NA		AChain A, GFP-binding DARPin fusion gc_R11
Aqu3.1.05907_001	Aqu2.1.05907_001	K12035	2.3.2.27	TRIM71; tripartite motif-containing protein 71 [EC:2.3.2.27]	E3 ubiquitin-protein ligase TRIM71-like
Aqu3.1.05908_001	Aqu2.1.05908_001	K05677	NA	ABCD3; ATP-binding cassette, subfamily D (ALD), member 3	ATP-binding cassette sub-family D member 3-like	EC:3.6.1.3; EC:3.6.1.15	Adenosinetriphosphatase; Nucleoside-triphosphate phosphatase
Aqu3.1.05909_001	Aqu2.1.05909_001		NA		guanylate-binding protein 1-like
Aqu3.1.05910_001	Aqu2.1.05910_001		NA		---NA---
Aqu3.1.05911_001	Aqu2.1.05911_001		NA		mannose-6-phosphate isomerase-like
Aqu3.1.05912_001	Aqu2.1.05912_001		NA		---NA---
Aqu3.1.05913_001	Aqu2.1.05913_001	K11857	3.4.19.12	USP47; ubiquitin carboxyl-terminal hydrolase 47 [EC:3.4.19.12]	ubiquitin carboxyl-terminal hydrolase 47-like
Aqu3.1.05914_001	Aqu2.1.05914_001		NA		clustered mitochondria protein homolog
Aqu3.1.05915_001	Aqu2.1.05915_001	K10875	3.6.4.-	RAD54L; DNA repair and recombination protein RAD54 and RAD54-like protein [EC:3.6.4.-]	DNA repair and recombination protein RAD54-like
Aqu3.1.05916_001	Aqu2.1.05916_001	K12076	NA	DLG1; disks large protein 1	disks large homolog 1 isoform X2
Aqu3.1.05917_001	Aqu2.1.05917_001	K08876	NA	SCYL1; SCY1-like protein 1	N-terminal kinase-like protein
Aqu3.1.05918_001	Aqu2.1.05918_001		NA		---NA---
Aqu3.1.05919_001	Aqu2.1.05919_001	K17266	NA	MVP; major vault protein	major vault protein-like isoform X1
Aqu3.1.05920_001	Aqu2.1.05920_001	K03178	6.2.1.45	UBE1; ubiquitin-activating enzyme E1 [EC:6.2.1.45]	ubiquitin-like modifier-activating enzyme 1	EC:6.2.1.45	E1 ubiquitin-activating enzyme
Aqu3.1.05921_001	Aqu2.1.05921_001		NA		phosphatidylcholine--retinol O-acyltransferase
Aqu3.1.05922_001	Aqu2.1.05922_001		NA		thromboxane-A synthase-like
Aqu3.1.05923_001	Aqu2.1.05923_001		NA		zinc finger MYM-type protein 2-like
Aqu3.1.05924_001	Aqu2.1.05924_001	K22862	NA	INTU; protein inturned	protein inturned-like
Aqu3.1.05925_001	Aqu2.1.05925_001		NA		predicted protein
Aqu3.1.05926_001	Aqu2.1.05926_001		NA		Pogo transposable element with KRAB domain
Aqu3.1.05927_001	Aqu2.1.05927_001		NA		predicted protein
Aqu3.1.05928_001	Aqu2.1.05928_001	K11997	NA	TRIM2_3; tripartite motif-containing protein 2/3	E3 ubiquitin-protein ligase TRIM71-like
Aqu3.1.05929_001	Aqu2.1.05929_001		NA		ankyrin repeat domain-containing protein 50-like
Aqu3.1.05930_001	Aqu2.1.05930_001	K18024	3.1.3.48	PTPN12_18_22; tyrosine-protein phosphatase non-receptor type 12/18/22 [EC:3.1.3.48]	tyrosine-protein phosphatase non-receptor type 12-like
Aqu3.1.05931_001	Aqu2.1.05931_001		NA		ankyrin repeat domain-containing protein 50-like
Aqu3.1.05932_001	Aqu2.1.05932_001		NA		hypothetical protein A6F71_10190
Aqu3.1.05933_001	Aqu2.1.05933_001		NA		uncharacterized threonine-rich GPI-anchored glycoprotein PJ4664.02-like isoform X2
Aqu3.1.05934_001	Aqu2.1.05934_001	K06753	NA	ROBO1; roundabout, axon guidance receptor 1	uncharacterized threonine-rich GPI-anchored glycoprotein PJ4664.02-like isoform X1
Aqu3.1.05935_001	Aqu2.1.05935_001		NA		kelch domain-containing protein 1-like
Aqu3.1.05936_001	Aqu2.1.05936_001	K19527	NA	VPS13D; vacuolar protein sorting-associated protein 13D	vacuolar protein sorting-associated protein 13D-like
Aqu3.1.05937_001	Aqu2.1.05937_001		NA		deleted in malignant brain tumors 1 protein-like isoform X2
Aqu3.1.05938_001	Aqu2.1.05938_001	K06689	2.3.2.23	UBE2D; ubiquitin-conjugating enzyme E2 D [EC:2.3.2.23]	ubiquitin-conjugating enzyme E2 D2B
Aqu3.1.05939_001	Aqu2.1.05939_001		NA		starch-binding domain-containing protein 1
Aqu3.1.05940_001	Aqu2.1.05940_001		NA		hypothetical protein HELRODRAFT_166560
Aqu3.1.05941_001	Aqu2.1.05941_001		NA		---NA---
Aqu3.1.05942_001	Aqu2.1.05942_001		NA		PREDICTED: uncharacterized protein LOC109581431
Aqu3.1.05943_001	Aqu2.1.05943_001		NA		PREDICTED: uncharacterized protein LOC109591334
Aqu3.1.05945_001	Aqu2.1.05945_001		NA		ATP-dependent DNA helicase Q-like 3
Aqu3.1.05946_001	Aqu2.1.05946_001		NA		serine-protein kinase ATM-like
Aqu3.1.05947_001	Aqu2.1.05947_001		NA		PREDICTED: uncharacterized protein LOC109583593 isoform X2
Aqu3.1.05948_001	Aqu2.1.05948_001		NA		---NA---
Aqu3.1.05949_001	Aqu2.1.05949_001		NA		predicted protein
Aqu3.1.05950_001	Aqu2.1.05950_001		NA		PREDICTED: uncharacterized protein LOC109589615
Aqu3.1.05951_001	Aqu2.1.05951_001		NA		hypothetical protein FisN_18Lu093
Aqu3.1.05952_001	Aqu2.1.05952_001		NA		predicted protein
Aqu3.1.05953_001	Aqu2.1.05953_001		NA		PREDICTED: uncharacterized protein LOC109583424
Aqu3.1.05954_001	Aqu2.1.05954_001	K14567	NA	UTP14; U3 small nucleolar RNA-associated protein 14	U3 small nucleolar RNA-associated protein 14 homolog A isoform X1
Aqu3.1.05955_001	Aqu2.1.05955_001		NA		hypothetical protein BSL78_19696
Aqu3.1.05956_001	Aqu2.1.05956_001		NA		---NA---
Aqu3.1.05957_001	Aqu2.1.05957_001		NA		dipeptidyl peptidase 3-like	EC:3.4.11	Acting on peptide bonds (peptidases)
Aqu3.1.05958_001	Aqu2.1.05958_001	K01277	3.4.14.4	DPP3; dipeptidyl-peptidase III [EC:3.4.14.4]	dipeptidyl peptidase 3-like	EC:3.4.11	Acting on peptide bonds (peptidases)
Aqu3.1.05959_001	Aqu2.1.05959_001	K12616	NA	EDC4; enhancer of mRNA-decapping protein 4	enhancer of mRNA-decapping protein 4-like
Aqu3.1.05960_001	Aqu2.1.05960_001		NA		enhancer of mRNA-decapping protein 4-like
Aqu3.1.05961_001	Aqu2.1.05961_001		NA		---NA---
Aqu3.1.05964_001	Aqu2.1.05964_001		NA		PREDICTED: uncharacterized protein LOC109591327
Aqu3.1.05965_001	Aqu2.1.05965_001	K10408	NA	DNAH; dynein heavy chain, axonemal	dynein heavy chain 5, axonemal-like	EC:3.6.1.15	Nucleoside-triphosphate phosphatase
Aqu3.1.05966_001	Aqu2.1.05966_001		NA		espin-like
Aqu3.1.05967_001	Aqu2.1.05967_001		NA		---NA---
Aqu3.1.05968_001	Aqu2.1.05968_001		NA		espin-like
Aqu3.1.05969_001	Aqu2.1.05969_001		NA		espin-like
Aqu3.1.05970_001	Aqu2.1.05970_001		NA		Xenotropic and polytropic retrovirus receptor 1
Aqu3.1.05971_001	Aqu2.1.05971_001		NA		kelch domain-containing protein 10-like
Aqu3.1.05972_001	Aqu2.1.05972_001		NA		inhibitor of nuclear factor kappa-B kinase subunit alpha-like
Aqu3.1.05973_001	Aqu2.1.05973_001	K03125	2.3.1.48 2.7.11.1	TAF1; transcription initiation factor TFIID subunit 1 [EC:2.3.1.48 2.7.11.1]	transcription initiation factor TFIID subunit 1
Aqu3.1.05974_001	Aqu2.1.05974_001		NA		nitrile-specifier protein 1-like isoform X1
Aqu3.1.05975_001	Aqu2.1.05975_001		NA		---NA---
Aqu3.1.05976_001	Aqu2.1.05976_001		NA		PREDICTED: uncharacterized protein LOC109583593 isoform X2
Aqu3.1.05977_001	Aqu2.1.05977_001		NA		PREDICTED: uncharacterized protein LOC105314749
Aqu3.1.05978_001	Aqu2.1.05978_001		NA		---NA---
Aqu3.1.05979_001	Aqu2.1.05979_001		NA		zinc finger MYM-type protein 1-like
Aqu3.1.05980_001	Aqu2.1.05980_001		NA		probable helicase with zinc finger domain
Aqu3.1.05981_001	Aqu2.1.05981_001	K03349	NA	APC2; anaphase-promoting complex subunit 2	anaphase-promoting complex subunit 2
Aqu3.1.05982_001	Aqu2.1.05982_001		NA		Kinesin-like protein KIF16B
Aqu3.1.05983_001	Aqu2.1.05983_001	K05694	3.1.3.48	PTPRB; receptor-type tyrosine-protein phosphatase beta [EC:3.1.3.48]	receptor-type tyrosine-protein phosphatase O-like	EC:3.1.3.16; EC:3.1.3.48; EC:3.1.3.41	Protein-serine/threonine phosphatase; Protein-tyrosine-phosphatase; 4-nitrophenylphosphatase
Aqu3.1.05984_001	Aqu2.1.05984_001		NA		probable serine/threonine-protein kinase dyrk2 isoform X2
Aqu3.1.05985_001	Aqu2.1.05985_001		NA		collagen alpha-5(VI) chain-like
Aqu3.1.05986_001	Aqu2.1.05986_001		NA		integrin beta-1-like
Aqu3.1.05987_001	Aqu2.1.05987_001		NA		serine/threonine-protein phosphatase 6 regulatory ankyrin repeat subunit A-like
Aqu3.1.05988_001	Aqu2.1.05988_001		NA		espin-like
Aqu3.1.05989_001	Aqu2.1.05989_001		NA		espin-like
Aqu3.1.05990_001	Aqu2.1.05990_001		NA		Retrovirus-related Pol polyprotein from transposon TNT 1-94
Aqu3.1.05991_001	Aqu2.1.05991_001		NA		retrovirus-related Pol polyprotein from transposon TNT 1-94
Aqu3.1.05992_001	Aqu2.1.05992_001		NA		Retrovirus-related Pol polyprotein from transposon TNT 1-94
Aqu3.1.05993_001	Aqu2.1.05993_001	K08337	NA	ATG7; ubiquitin-like modifier-activating enzyme ATG7	ubiquitin-like modifier-activating enzyme ATG7
Aqu3.1.05994_001	Aqu2.1.05994_001	K22941	NA	YIPF3; protein YIPF3	Protein YIPF3
Aqu3.1.05995_001	Aqu2.1.05995_001		NA		IQ domain-containing protein G-like
Aqu3.1.05996_001	Aqu2.1.05996_001		NA		PREDICTED: uncharacterized protein LOC109589707, partial
Aqu3.1.05997_001	Aqu2.1.05997_001		NA		PREDICTED: uncharacterized protein LOC109591317
Aqu3.1.05998_001	Aqu2.1.05998_001		NA		ubiquitin carboxyl-terminal hydrolase 7	EC:3.4.19.12	Ubiquitinyl hydrolase 1
Aqu3.1.05999_001	Aqu2.1.05999_001	K13912	NA	DMBT1; deleted in malignant brain tumors 1 protein	neurotrypsin-like
Aqu3.1.06000_001	Aqu2.1.06000_001		NA		PREDICTED: uncharacterized protein LOC109580886
Aqu3.1.06001_001	Aqu2.1.06001_001	K11857	3.4.19.12	USP47; ubiquitin carboxyl-terminal hydrolase 47 [EC:3.4.19.12]	ubiquitin carboxyl-terminal hydrolase 47-like
Aqu3.1.06002_001	Aqu2.1.06002_001		NA		predicted protein
Aqu3.1.06003_001	Aqu2.1.06003_001		NA		PREDICTED: uncharacterized protein LOC109591312
Aqu3.1.06004_001	Aqu2.1.06004_001	K11857	3.4.19.12	USP47; ubiquitin carboxyl-terminal hydrolase 47 [EC:3.4.19.12]	ubiquitin carboxyl-terminal hydrolase 47-like
Aqu3.1.06005_001	Aqu2.1.06005_001	K16860	3.1.4.4	PLD3_4; phospholipase D3/4 [EC:3.1.4.4]	phospholipase D3-like
Aqu3.1.06006_001	Aqu2.1.06006_001		NA		NACHT, LRR and PYD domains-containing protein 10-like
Aqu3.1.06007_001	Aqu2.1.06007_001	K16461	NA	CEP135; centrosomal protein CEP135	centrosomal protein of 135 kDa
Aqu3.1.06008_001	Aqu2.1.06008_001	K17570	NA	HYDIN; hydrocephalus-inducing protein	hydrocephalus-inducing protein homolog
Aqu3.1.06009_001	Aqu2.1.06009_001	K15013	6.2.1.3	ACSBG; long-chain-fatty-acid--CoA ligase ACSBG [EC:6.2.1.3]	long-chain-fatty-acid--CoA ligase ACSBG2-like
Aqu3.1.06010_001	Aqu2.1.06010_001	K14006	NA	SEC23; protein transport protein SEC23	protein transport protein Sec23A-like
Aqu3.1.06011_001	Aqu2.1.06011_001		NA		Lipase (class 3)
Aqu3.1.06012_001	Aqu2.1.06012_001		NA		PREDICTED: uncharacterized protein LOC109589193
Aqu3.1.06013_001	Aqu2.1.06013_001	K00106	1.17.1.4 1.17.3.2	XDH; xanthine dehydrogenase/oxidase [EC:1.17.1.4 1.17.3.2]	xanthine dehydrogenase/oxidase-like
Aqu3.1.06014_001	Aqu2.1.06014_001	K01074	3.1.2.22	PPT; palmitoyl-protein thioesterase [EC:3.1.2.22]	palmitoyl-protein thioesterase 1	EC:3.1.2.22	Palmitoyl-protein hydrolase
Aqu3.1.06015_001	Aqu2.1.06015_001		NA		PREDICTED: uncharacterized protein LOC109588592
Aqu3.1.06016_001	Aqu2.1.06016_001		NA		receptor-type tyrosine-protein phosphatase kappa-like isoform X2	EC:3.1.3.16; EC:3.1.3.41	Protein-serine/threonine phosphatase; 4-nitrophenylphosphatase
Aqu3.1.06017_001	Aqu2.1.06017_001		NA		NACHT, LRR and PYD domains-containing protein 10-like
Aqu3.1.06018_001	Aqu2.1.06018_001		NA		formin-like protein 13
Aqu3.1.06019_001	Aqu2.1.06019_001		NA		scavenger receptor cysteine-rich domain superfamily protein-like
Aqu3.1.06020_001	Aqu2.1.06020_001	K14007	NA	SEC24; protein transport protein SEC24	protein transport protein Sec24A-like
Aqu3.1.06021_001	Aqu2.1.06021_001	K07953	3.6.5.-	SAR1; GTP-binding protein SAR1 [EC:3.6.5.-]	GTP-binding protein SAR1b
Aqu3.1.06022_001	Aqu2.1.06022_001	K06778	3.1.3.48	PTPRS; receptor-type tyrosine-protein phosphatase S [EC:3.1.3.48]	receptor-type tyrosine-protein phosphatase T-like
Aqu3.1.06023_001	Aqu2.1.06023_001		NA		receptor-type tyrosine-protein phosphatase alpha-like
Aqu3.1.06024_001	Aqu2.1.06024_001	K19527	NA	VPS13D; vacuolar protein sorting-associated protein 13D	vacuolar protein sorting-associated protein 13D-like
Aqu3.1.06025_001	Aqu2.1.06025_001	K01225	3.2.1.91	CBH1; cellulose 1,4-beta-cellobiosidase [EC:3.2.1.91]	Glycoside Hydrolase Family 7 protein
Aqu3.1.06026_001	Aqu2.1.06026_001	K14766	NA	NOP14; nucleolar protein 14	nucleolar protein 14
Aqu3.1.06027_001	Aqu2.1.06027_001		NA		PREDICTED: uncharacterized protein LOC105315733, partial
Aqu3.1.06028_001	Aqu2.1.06028_001		NA		transcription initiation factor TFIID subunit 4B-like
Aqu3.1.06029_001	Aqu2.1.06029_001		NA		NACHT, LRR and PYD domains-containing protein 10-like
Aqu3.1.06030_001	Aqu2.1.06030_001	K12348	3.5.1.23	ASAH1; acid ceramidase [EC:3.5.1.23]	acid ceramidase-like
Aqu3.1.06031_001	Aqu2.1.06031_001	K06820	NA	PLXNA; plexin A	plexin-A4 isoform X1
Aqu3.1.06032_001	Aqu2.1.06032_001		NA		receptor-type tyrosine-protein phosphatase kappa-like isoform X2	EC:3.1.3.16; EC:3.1.3.48; EC:3.1.3.41	Protein-serine/threonine phosphatase; Protein-tyrosine-phosphatase; 4-nitrophenylphosphatase
Aqu3.1.06033_001	Aqu2.1.06033_001		NA		acylglycerol kinase, mitochondrial
Aqu3.1.06034_001	Aqu2.1.06034_001		NA		PREDICTED: uncharacterized protein LOC109583938
Aqu3.1.06035_001	Aqu2.1.06035_001	K10408	NA	DNAH; dynein heavy chain, axonemal	dynein heavy chain 8, axonemal	EC:3.6.1.3; EC:3.6.4.5; EC:3.6.1.15	Adenosinetriphosphatase; Minus-end-directed kinesin ATPase; Nucleoside-triphosphate phosphatase
Aqu3.1.06036_001	Aqu2.1.06036_001		NA		branchpoint-bridging protein-like
Aqu3.1.06037_001	Aqu2.1.06037_001		NA		putative RNA-directed DNA polymerase from transposon BS
Aqu3.1.06038_001	Aqu2.1.06038_001		NA		nudC domain-containing protein 1-like
Aqu3.1.06039_001	Aqu2.1.06039_001		NA		kinesin-associated protein 3-like
Aqu3.1.06040_001	Aqu2.1.06040_001		NA		cell wall protein DAN4-like
Aqu3.1.06041_001	Aqu2.1.06041_001		NA		spliceosome RNA helicase Ddx39b
Aqu3.1.06042_001	Aqu2.1.06042_001		NA		zinc finger MYM-type protein 2-like
Aqu3.1.06043_001	Aqu2.1.06043_001		NA		NACHT, LRR and PYD domains-containing protein 12-like
Aqu3.1.06044_001	Aqu2.1.06044_001		NA		methyltransferase-like protein 13
Aqu3.1.06045_001	Aqu2.1.06045_001	K19761	2.3.2.-	GGACT; gamma-glutamylaminecyclotransferase [EC:2.3.2.-]	putative gamma-glutamylcyclotransferase CG2811	EC:4.3.2.8	Gamma-glutamylamine cyclotransferase
Aqu3.1.06046_001	Aqu2.1.06046_001	K15450	2.1.1.282	TYW3; tRNA wybutosine-synthesizing protein 3 [EC:2.1.1.282]	tRNA wybutosine-synthesizing protein 3 homolog isoform X1
Aqu3.1.06047_001	Aqu2.1.06047_001		NA		protein odr-4 homolog
Aqu3.1.06048_001	Aqu2.1.06048_001		NA		putative secreted protein
Aqu3.1.06049_001	Aqu2.1.06049_001		NA		putative glycosyl hydrolase-like family 15 (GHL15) protein
Aqu3.1.06050_001	Aqu2.1.06050_001		NA		putative glycosyl hydrolase-like family 15 (GHL15) protein
Aqu3.1.06051_001	Aqu2.1.06051_001		NA		receptor-type tyrosine-protein phosphatase alpha-like
Aqu3.1.06052_001	Aqu2.1.06052_001		NA		receptor-type tyrosine-protein phosphatase kappa-like
Aqu3.1.06053_001	Aqu2.1.06053_001		NA		chitinase-like protein PB1E7.04c
Aqu3.1.06054_001	Aqu2.1.06054_001		NA		laccase-25-like isoform X1
Aqu3.1.06055_001	Aqu2.1.06055_001		NA		translocase of chloroplast 33, chloroplastic-like
Aqu3.1.06056_001	Aqu2.1.06056_001		NA		PREDICTED: uncharacterized protein LOC109591285
Aqu3.1.06057_001	Aqu2.1.06057_001		NA		E3 ubiquitin-protein ligase HACE1 isoform X1
Aqu3.1.06058_001	Aqu2.1.06058_001		NA		---NA---
Aqu3.1.06059_001	Aqu2.1.06059_001		NA		---NA---
Aqu3.1.06060_001	Aqu2.1.06060_001	K13912	NA	DMBT1; deleted in malignant brain tumors 1 protein	deleted in malignant brain tumors 1 protein-like
Aqu3.1.06061_001	Aqu2.1.06061_001		NA		DNA-dependent protein kinase catalytic subunit isoform X2	EC:2.7.11	Transferring phosphorus-containing groups
Aqu3.1.06062_001	Aqu2.1.06062_001	K12229	NA	DAPP1; dual adapter for phosphotyrosine and 3-phosphotyrosine and 3-phosphoinositide	dual adapter for phosphotyrosine and 3-phosphotyrosine and 3-phosphoinositide-like
Aqu3.1.06063_001	Aqu2.1.06063_001		NA		kelch domain-containing protein 1-like
Aqu3.1.06064_001	Aqu2.1.06064_001		NA		probable serine/threonine-protein kinase DDB_G0271682
Aqu3.1.06065_001	Aqu2.1.06065_001		NA		ATP-dependent DNA helicase PIF1-like
Aqu3.1.06066_001	Aqu2.1.06066_001		NA		protein draper-like isoform X1
Aqu3.1.06067_001	Aqu2.1.06067_001	K08582	3.4.22.-	CAPN15; calpain-15 [EC:3.4.22.-]	calpain-15
Aqu3.1.06068_001	Aqu2.1.06068_001		NA		short-chain collagen C4-like
Aqu3.1.06069_001	Aqu2.1.06069_001		NA		PREDICTED: uncharacterized protein K02A2.6-like
Aqu3.1.06070_001	Aqu2.1.06070_001		NA		uncharacterized protein K02A2.6-like
Aqu3.1.06071_001	Aqu2.1.06071_001	K13103	NA	TFIP11; tuftelin-interacting protein 11	Tuftelin-interacting protein 11
Aqu3.1.06072_001	Aqu2.1.06072_001	K08632	3.4.24.-	ADAMTS18; a disintegrin and metalloproteinase with thrombospondin motifs 18 [EC:3.4.24.-]	PREDICTED: uncharacterized protein LOC109580224
Aqu3.1.06073_001	Aqu2.1.06073_001		NA		ubiquilin-1
Aqu3.1.06074_001	Aqu2.1.06074_001	K11647	3.6.4.-	SMARCA2_4; SWI/SNF-related matrix-associated actin-dependent regulator of chromatin subfamily A member 2/4 [EC:3.6.4.-]	probable global transcription activator SNF2L2 isoform X1	EC:3.6.1.3; EC:3.6.1.15	Adenosinetriphosphatase; Nucleoside-triphosphate phosphatase
Aqu3.1.06075_001	Aqu2.1.06075_001		NA		probable global transcription activator SNF2L2	EC:3.6.1.3; EC:3.6.1.15	Adenosinetriphosphatase; Nucleoside-triphosphate phosphatase
Aqu3.1.06076_001	Aqu2.1.06076_001		NA		PREDICTED: uncharacterized protein LOC109592045
Aqu3.1.06077_001	Aqu2.1.06077_001		NA		PREDICTED: uncharacterized protein LOC109587358
Aqu3.1.06078_001	Aqu2.1.06078_001		NA		PREDICTED: uncharacterized protein LOC100640600 isoform X1
Aqu3.1.06079_001	Aqu2.1.06079_001		NA		PREDICTED: uncharacterized protein LOC105311871
Aqu3.1.06080_001	Aqu2.1.06080_001		NA		E3 ubiquitin-protein ligase DZIP3
Aqu3.1.06081_001	Aqu2.1.06081_001		NA		clustered mitochondria protein homolog
Aqu3.1.06082_001	Aqu2.1.06082_001		NA		DUF2961 domain-containing protein
Aqu3.1.06083_001	Aqu2.1.06083_001		NA		NACHT, LRR and PYD domains-containing protein 12-like
Aqu3.1.06084_001	Aqu2.1.06084_001		NA		tyrosine-protein kinase STK-like
Aqu3.1.06085_001	Aqu2.1.06085_001	K09257	NA	NFKBIL2; NF-kappa-B inhibitor-like protein 2	tonsoku-like protein
Aqu3.1.06086_001	Aqu2.1.06086_001		NA		cyclin-G-associated kinase-like
Aqu3.1.06087_001	Aqu2.1.06087_001		NA		unnamed protein product
Aqu3.1.06088_001	Aqu2.1.06088_001	K11798	NA	BRWD1_3; bromodomain and WD repeat domain containing protein 1/3	bromodomain and WD repeat-containing protein 3
Aqu3.1.06089_001	Aqu2.1.06089_001		NA		PQ-loop repeat-containing protein 1 isoform X2
Aqu3.1.06090_001	Aqu2.1.06090_001		NA		PREDICTED: uncharacterized protein LOC109591273
Aqu3.1.06091_001	Aqu2.1.06091_001		NA		proteoglycan 4-like
Aqu3.1.06092_001	Aqu2.1.06092_001		NA		---NA---
Aqu3.1.06093_001	Aqu2.1.06093_001	K10877	3.6.4.-	RAD54B; DNA repair and recombination protein RAD54B [EC:3.6.4.-]	DNA repair and recombination protein RAD54B
Aqu3.1.06094_001	Aqu2.1.06094_001		NA		NACHT, LRR and PYD domains-containing protein 3-like
Aqu3.1.06095_001	Aqu2.1.06095_001		NA		NACHT, LRR and PYD domains-containing protein 3-like
Aqu3.1.06096_001	Aqu2.1.06096_001		NA		kelch domain-containing protein 10-like
Aqu3.1.06097_001	Aqu2.1.06097_001	K04851	NA	CACNA1D; voltage-dependent calcium channel L type alpha-1D	PREDICTED: uncharacterized protein LOC109583434
Aqu3.1.06098_001	Aqu2.1.06098_001	K11997	NA	TRIM2_3; tripartite motif-containing protein 2/3	tripartite motif-containing protein 3-like
Aqu3.1.06099_001	Aqu2.1.06099_001		NA		E3 ubiquitin-protein ligase TRIM71-like
Aqu3.1.06100_001	Aqu2.1.06100_001		NA		E3 ubiquitin-protein ligase TRIM71-like
Aqu3.1.06101_001	Aqu2.1.06101_001	K12035	2.3.2.27	TRIM71; tripartite motif-containing protein 71 [EC:2.3.2.27]	E3 ubiquitin-protein ligase TRIM71-like
Aqu3.1.06102_001	Aqu2.1.06102_001	K00544	2.1.1.5	BHMT; betaine-homocysteine S-methyltransferase [EC:2.1.1.5]	betaine--homocysteine S-methyltransferase 1-like	EC:2.1.1.5	Betaine--homocysteine S-methyltransferase
Aqu3.1.06103_001	Aqu2.1.06103_001		NA		PREDICTED: uncharacterized protein LOC109580659
Aqu3.1.06104_001	Aqu2.1.06104_001		NA		fibrinogen C domain-containing protein 1-like
Aqu3.1.06105_001	Aqu2.1.06105_001	K09848	NA	TRAF4; TNF receptor-associated factor 4	TNF receptor-associated factor 4-like
Aqu3.1.06106_001	Aqu2.1.06106_001		NA		TNF receptor-associated factor 4-like
Aqu3.1.06107_001	Aqu2.1.06107_001		NA		serine/threonine-protein phosphatase 6 regulatory ankyrin repeat subunit A-like
Aqu3.1.06108_001	Aqu2.1.06108_001		NA		kelch domain-containing protein 1-like isoform X1	EC:2.7.10	Transferring phosphorus-containing groups
Aqu3.1.06109_001	Aqu2.1.06109_001		NA		fibrillin-1-like
Aqu3.1.06110_001	Aqu2.1.06110_001		NA		NACHT, LRR and PYD domains-containing protein 12-like
Aqu3.1.06111_001	Aqu2.1.06111_001		NA		PREDICTED: uncharacterized protein K02A2.6-like, partial	EC:3.4.23	Acting on peptide bonds (peptidases)
Aqu3.1.06112_001	Aqu2.1.06112_001		NA		ankyrin repeat domain-containing protein 29-like
Aqu3.1.06113_001	Aqu2.1.06113_001	K14638	NA	SLC15A3_4; solute carrier family 15 (peptide/histidine transporter), member 3/4	solute carrier family 15 member 4-like
Aqu3.1.06114_001	Aqu2.1.06114_001		NA		predicted protein
Aqu3.1.06115_001	Aqu2.1.06115_001		NA		PREDICTED: uncharacterized protein LOC109585829
Aqu3.1.06116_001	Aqu2.1.06116_001		NA		PREDICTED: uncharacterized protein LOC109591265
Aqu3.1.06117_001	Aqu2.1.06117_001	K13912	NA	DMBT1; deleted in malignant brain tumors 1 protein	deleted in malignant brain tumors 1 protein-like
Aqu3.1.06118_001	Aqu2.1.06118_001	K10413	NA	DYNC1H; dynein heavy chain 1, cytosolic	cytoplasmic dynein 1 heavy chain 1-like
Aqu3.1.06119_001	Aqu2.1.06119_001		NA		Calcium-responsive transcription factor
Aqu3.1.06120_001	Aqu2.1.06120_001		NA		Retrovirus-related Pol polyprotein from transposon
Aqu3.1.06121_001	Aqu2.1.06121_001		NA		caltractin isoform X2
Aqu3.1.06122_001	Aqu2.1.06122_001		NA		TNF receptor-associated factor 3-like
Aqu3.1.06124_001	Aqu2.1.06124_001	K21411	NA	ANKLE1; ankyrin repeat and LEM domain-containing protein 1	Ankyrin repeat
Aqu3.1.06125_001	Aqu2.1.06125_001	K18681	3.1.13.-	DIS3L; DIS3-like exonuclease 1 [EC:3.1.13.-]	DIS3-like exonuclease 1	EC:3.1.13; EC:3.1.15	Acting on ester bonds; Acting on ester bonds
Aqu3.1.06126_001	Aqu2.1.06126_001	K14696	NA	SLC30A9; solute carrier family 30 (zinc transporter), member 9	zinc transporter 9-like
Aqu3.1.06127_001	Aqu2.1.06127_001	K14696	NA	SLC30A9; solute carrier family 30 (zinc transporter), member 9	zinc transporter 9-like
Aqu3.1.06128_001	Aqu2.1.06128_001		NA		G-protein coupled receptor 161-like
Aqu3.1.06129_001	Aqu2.1.06129_001		NA		high-affinity lysophosphatidic acid receptor-like
Aqu3.1.06130_001	Aqu2.1.06130_001		NA		acyl-CoA-binding domain-containing protein 5-like
Aqu3.1.06131_001	Aqu2.1.06131_001		NA		predicted protein	EC:2.7.10; EC:2.7.10.1; EC:2.7.11	Transferring phosphorus-containing groups; Receptor protein-tyrosine kinase; Transferring phosphorus-containing groups
Aqu3.1.06132_001	Aqu2.1.06132_001	K16860	3.1.4.4	PLD3_4; phospholipase D3/4 [EC:3.1.4.4]	Phospholipase D3	EC:3.1.4.4	Phospholipase D
Aqu3.1.06133_001	Aqu2.1.06133_001		NA		PREDICTED: uncharacterized protein LOC109584796 isoform X5
Aqu3.1.06134_001	Aqu2.1.06134_001	K23222	3.1.-.-	HARBI1; nuclease HARBI1 [EC:3.1.-.-]	protein ANTAGONIST OF LIKE HETEROCHROMATIN PROTEIN 1-like
Aqu3.1.06135_001	Aqu2.1.06135_001		NA		---NA---
Aqu3.1.06136_001	Aqu2.1.06136_001		NA		mucin-like protein
Aqu3.1.06137_001	Aqu2.1.06137_001		NA		PREDICTED: uncharacterized protein LOC105313486
Aqu3.1.06138_001	Aqu2.1.06138_001	K08872	2.7.11.1	RIOK3; RIO kinase 3 [EC:2.7.11.1]	Serine/threonine-protein kinase RIO3	EC:2.7.11	Transferring phosphorus-containing groups
Aqu3.1.06139_001	Aqu2.1.06139_001		NA		histone H3.v1-like
Aqu3.1.06140_001	Aqu2.1.06140_001		NA		kelch domain-containing protein 3-like
Aqu3.1.06141_001	Aqu2.1.06141_001		NA		UPF0415 protein C7orf25 homolog
Aqu3.1.06142_001	Aqu2.1.06142_001		NA		---NA---
Aqu3.1.06143_001	Aqu2.1.06143_001		NA		---NA---
Aqu3.1.06144_001	Aqu2.1.06144_001		NA		PREDICTED: trichohyalin-like
Aqu3.1.06145_001	Aqu2.1.06145_001		NA		PREDICTED: trichohyalin-like
Aqu3.1.06146_001	Aqu2.1.06146_001	K13917	2.7.7.50 3.6.1.-	RNGTT; mRNA-capping enzyme [EC:2.7.7.50 3.6.1.-]	mRNA-capping enzyme	EC:3.1.3.41	4-nitrophenylphosphatase
Aqu3.1.06147_001	Aqu2.1.06147_001		NA		fibrillin-1-like
Aqu3.1.06148_001	Aqu2.1.06148_001		NA		nascent polypeptide-associated complex subunit alpha, muscle-specific form-like
Aqu3.1.06149_001	Aqu2.1.06149_001		NA		serine/threonine-protein phosphatase 6 regulatory ankyrin repeat subunit B-like
Aqu3.1.06150_001	Aqu2.1.06150_001		NA		splicing factor 3B subunit 1 isoform X1
Aqu3.1.06151_001	Aqu2.1.06151_001		NA		zinc finger CCHC domain-containing protein 24-like
Aqu3.1.06152_001	Aqu2.1.06152_001		NA		zinc finger CCHC domain-containing protein 24
Aqu3.1.06153_001	Aqu2.1.06153_001		NA		---NA---
Aqu3.1.06154_001	Aqu2.1.06154_001	K12192	NA	CHMP2B; charged multivesicular body protein 2B	charged multivesicular body protein 2b-like
Aqu3.1.06155_001	Aqu2.1.06155_001		NA		ATP-dependent DNA helicase PIF1-like	EC:3.6.1.15	Nucleoside-triphosphate phosphatase
Aqu3.1.06156_001	Aqu2.1.06156_001		NA		predicted protein
Aqu3.1.06157_001	Aqu2.1.06157_001		NA		PREDICTED: uncharacterized protein LOC100632435
Aqu3.1.06158_001	Aqu2.1.06158_001		NA		PREDICTED: uncharacterized protein LOC109591248
Aqu3.1.06159_001	Aqu2.1.06159_001	K06478	3.1.3.48	PTPRC; receptor-type tyrosine-protein phosphatase C [EC:3.1.3.48]	receptor-type tyrosine-protein phosphatase C isoform X1	EC:3.1.3.16; EC:3.1.3.41	Protein-serine/threonine phosphatase; 4-nitrophenylphosphatase
Aqu3.1.06160_001	Aqu2.1.06160_001	K18443	NA	GBF1; golgi-specific brefeldin A-resistance guanine nucleotide exchange factor 1	Golgi-specific brefeldin A-resistance guanine nucleotide exchange factor 1-like
Aqu3.1.06161_001	Aqu2.1.06161_001		NA		serine/threonine-protein kinase BRSK2-like
Aqu3.1.06162_001	Aqu2.1.06162_001		NA		Apoptogenic protein 1, mitochondrial
Aqu3.1.06163_001	Aqu2.1.06163_001	K18462	NA	FAM21; WASH complex subunit FAM21	WASH complex subunit FAM21C-like
Aqu3.1.06164_001	Aqu2.1.06164_001	K12598	3.6.4.13	MTR4; ATP-dependent RNA helicase DOB1 [EC:3.6.4.13]	superkiller viralicidic activity 2-like 2
Aqu3.1.06165_001	Aqu2.1.06165_001	K13720	3.5.1.-	NAAA; N-acylethanolamine-hydrolysing acid amidase [EC:3.5.1.-]	N-acylethanolamine-hydrolyzing acid amidase-like
Aqu3.1.06166_001	Aqu2.1.06166_001		NA		Mitochondrial dynamics protein MID51
Aqu3.1.06167_001	Aqu2.1.06167_001		NA		arpin-like
Aqu3.1.06168_001	Aqu2.1.06168_001		NA		piggyBac transposable element-derived protein 4-like
Aqu3.1.06169_001	Aqu2.1.06169_001		NA		PREDICTED: uncharacterized protein LOC109585391
Aqu3.1.06170_001	Aqu2.1.06170_001	K17500	3.1.3.16	ILKAP; integrin-linked kinase-associated serine/threonine phosphatase 2C [EC:3.1.3.16]	integrin-linked kinase-associated serine/threonine phosphatase 2C isoform X2	EC:3.1.3.16; EC:3.1.3.41	Protein-serine/threonine phosphatase; 4-nitrophenylphosphatase
Aqu3.1.06171_001	Aqu2.1.06171_001		NA		PREDICTED: uncharacterized protein LOC109591240, partial
Aqu3.1.06172_001	Aqu2.1.06172_001		NA		signal peptide, CUB and EGF-like domain-containing protein 2
Aqu3.1.06173_001	Aqu2.1.06173_001		NA		PREDICTED: uncharacterized protein LOC109585674 isoform X1
Aqu3.1.06174_001	Aqu2.1.06174_001		NA		dymeclin isoform X1
Aqu3.1.06175_001	Aqu2.1.06175_001	K01530	7.6.2.1	E7.6.2.1; phospholipid-translocating ATPase [EC:7.6.2.1]	probable phospholipid-transporting ATPase IIB	EC:3.6.1.3; EC:3.6.3.1; EC:3.6.1.15	Adenosinetriphosphatase; Phospholipid-translocating ATPase; Nucleoside-triphosphate phosphatase
Aqu3.1.06176_001	Aqu2.1.06176_001	K08776	3.4.11.-	NPEPPS; puromycin-sensitive aminopeptidase [EC:3.4.11.-]	puromycin-sensitive aminopeptidase	EC:3.4.11	Acting on peptide bonds (peptidases)
Aqu3.1.06177_001	Aqu2.1.06177_001	K00128	1.2.1.3	ALDH; aldehyde dehydrogenase (NAD+) [EC:1.2.1.3]	fatty aldehyde dehydrogenase isoform X1	EC:1.2.1.3	Aldehyde dehydrogenase (NAD(+))
Aqu3.1.06178_001	Aqu2.1.06178_001	K08451	NA	ADGRG2; adhesion G-protein coupled receptor G2	adhesion G-protein coupled receptor G2-like
Aqu3.1.06179_001	Aqu2.1.06179_001		NA		interferon alpha-inducible protein 27-like protein 2A
Aqu3.1.06180_001	Aqu2.1.06180_001		NA		PREDICTED: uncharacterized protein LOC109589853, partial
Aqu3.1.06181_001	Aqu2.1.06181_001	K01349	3.4.21.75	FURIN; furin [EC:3.4.21.75]	neuroendocrine convertase 1-like	EC:3.4.21	Acting on peptide bonds (peptidases)
Aqu3.1.06182_001	Aqu2.1.06182_001	K12035	2.3.2.27	TRIM71; tripartite motif-containing protein 71 [EC:2.3.2.27]	E3 ubiquitin-protein ligase TRIM71-like
Aqu3.1.06183_001	Aqu2.1.06183_001		NA		GTPase-activating Rap/Ran-GAP domain-like protein 3
Aqu3.1.06184_001	Aqu2.1.06184_001		NA		chitinase-like protein PB1E7.04c
Aqu3.1.06185_001	Aqu2.1.06185_001		NA		PREDICTED: uncharacterized protein LOC109583938
Aqu3.1.06186_001	Aqu2.1.06186_001		NA		PREDICTED: uncharacterized protein LOC109591234
Aqu3.1.06187_001	Aqu2.1.06187_001		NA		---NA---
Aqu3.1.06188_001	Aqu2.1.06188_001	K11857	3.4.19.12	USP47; ubiquitin carboxyl-terminal hydrolase 47 [EC:3.4.19.12]	ubiquitin carboxyl-terminal hydrolase 47-like
Aqu3.1.06189_001	Aqu2.1.06189_001		NA		E3 ubiquitin-protein ligase UPL1
Aqu3.1.06190_001	Aqu2.1.06190_001		NA		PREDICTED: uncharacterized protein LOC109591231
Aqu3.1.06191_001	Aqu2.1.06191_001		NA		Ral GTPase-activating protein subunit alpha-1
Aqu3.1.06192_001	Aqu2.1.06192_001		NA		PREDICTED: uncharacterized protein LOC105314614, partial
Aqu3.1.06193_001	Aqu2.1.06193_001		NA		PREDICTED: uncharacterized protein LOC109584257
Aqu3.1.06194_001	Aqu2.1.06194_001		NA		DNA repair protein XRCC2 isoform X1
Aqu3.1.06195_001	Aqu2.1.06195_001	K12035	2.3.2.27	TRIM71; tripartite motif-containing protein 71 [EC:2.3.2.27]	E3 ubiquitin-protein ligase TRIM71-like
Aqu3.1.06196_001	Aqu2.1.06196_001		NA		probable serine/threonine-protein kinase drkD
Aqu3.1.06197_001	Aqu2.1.06197_001	K11648	NA	SMARCB1; SWI/SNF-related matrix-associated actin-dependent regulator of chromatin subfamily B member 1	SWI/SNF-related matrix-associated actin-dependent regulator of chromatin subfamily B member 1-like
Aqu3.1.06198_001	Aqu2.1.06198_001	K12380	NA	RASA3; Ras GTPase-activating protein 3	ras GTPase-activating protein 3-like
Aqu3.1.06199_001	Aqu2.1.06199_001		NA		hybrid signal transduction histidine kinase A-like
Aqu3.1.06200_001	Aqu2.1.06200_001		NA		predicted protein
Aqu3.1.06201_001	Aqu2.1.06201_001		NA		neurofilament medium polypeptide-like
Aqu3.1.06202_001	Aqu2.1.06202_001		NA		uncharacterized threonine-rich GPI-anchored glycoprotein PJ4664.02-like
Aqu3.1.06203_001	Aqu2.1.06203_001		NA		jacalin-related lectin 23-like
Aqu3.1.06204_001	Aqu2.1.06204_001		NA		transient receptor potential cation channel subfamily A member 1-like
Aqu3.1.06205_001	Aqu2.1.06205_001		NA		transient receptor potential cation channel subfamily A member 1 homolog
Aqu3.1.06206_001	Aqu2.1.06206_001		NA		putative reverse transcriptase domain-containing protein
Aqu3.1.06207_001	Aqu2.1.06207_001	K10413	NA	DYNC1H; dynein heavy chain 1, cytosolic	cytoplasmic dynein 1 heavy chain 1-like	EC:3.6.1.15	Nucleoside-triphosphate phosphatase
Aqu3.1.06208_001	Aqu2.1.06208_001		NA		transposon Ty3-G gap-Pol polyprotein
Aqu3.1.06209_001	Aqu2.1.06209_001		NA		proteoglycan 4-like
Aqu3.1.06210_001	Aqu2.1.06210_001		NA		cilia- and flagella-associated protein 99-like
Aqu3.1.06211_001	Aqu2.1.06211_001		NA		hemicentin-1-like isoform X1
Aqu3.1.06212_001	Aqu2.1.06212_001		NA		PREDICTED: uncharacterized protein LOC109586357
Aqu3.1.06213_001	Aqu2.1.06213_001	K11462	NA	EED; polycomb protein EED	polycomb protein eed-B-like
Aqu3.1.06214_001	Aqu2.1.06214_001		NA		PREDICTED: uncharacterized protein LOC109591218
Aqu3.1.06215_001	Aqu2.1.06215_001		NA		PREDICTED: uncharacterized protein LOC109585748 isoform X3
Aqu3.1.06216_001	Aqu2.1.06216_001		NA		E3 ubiquitin-protein ligase MSL2-like
Aqu3.1.06217_001	Aqu2.1.06217_001		NA		kelch domain-containing protein 10-like
Aqu3.1.06218_001	Aqu2.1.06218_001		NA		kelch domain-containing protein 10-like
Aqu3.1.06219_001	Aqu2.1.06219_001		NA		NACHT, LRR and PYD domains-containing protein 10-like
Aqu3.1.06220_001	Aqu2.1.06220_001		NA		adhesion G-protein coupled receptor G2-like
Aqu3.1.06221_001	Aqu2.1.06221_001	K03349	NA	APC2; anaphase-promoting complex subunit 2	anaphase-promoting complex subunit 2-like
Aqu3.1.06222_001	Aqu2.1.06222_001		NA		Transposon Tf2-9 polyprotein
Aqu3.1.06223_001	Aqu2.1.06223_001	K06114	NA	SPTA; spectrin alpha	spectrin alpha chain, non-erythrocytic 1-like
Aqu3.1.06224_001	Aqu2.1.06224_001		NA		NACHT, LRR and PYD domains-containing protein 10-like
Aqu3.1.06225_001	Aqu2.1.06225_001		NA		hybrid signal transduction histidine kinase A-like
Aqu3.1.06226_001	Aqu2.1.06226_001		NA		leucine-rich repeat-containing protein 69
Aqu3.1.06227_001	Aqu2.1.06227_001	K02961	NA	RP-S17; small subunit ribosomal protein S17	30S ribosomal protein S17
Aqu3.1.06228_001	Aqu2.1.06228_001		NA		protein transport protein SFT2-like
Aqu3.1.06229_001	Aqu2.1.06229_001		NA		PREDICTED: uncharacterized protein LOC109589107
Aqu3.1.06230_001	Aqu2.1.06230_001		NA		PREDICTED: uncharacterized protein LOC109590234, partial
Aqu3.1.06231_001	Aqu2.1.06231_001		NA		WASH complex subunit FAM21 homolog
Aqu3.1.06232_001	Aqu2.1.06232_001	K08333	2.7.11.1	PIK3R4; phosphoinositide-3-kinase, regulatory subunit 4 [EC:2.7.11.1]	phosphoinositide 3-kinase regulatory subunit 4-like
Aqu3.1.06233_001	Aqu2.1.06233_001		NA		Ankyrin repeat domain-containing protein 52
Aqu3.1.06234_001	Aqu2.1.06234_001	K14947	NA	ESRP1_2; epithelial splicing regulatory protein 1/2	epithelial splicing regulatory protein 1 isoform X5
Aqu3.1.06235_001	Aqu2.1.06235_001		NA		PREDICTED: uncharacterized protein LOC109591211
Aqu3.1.06236_001	Aqu2.1.06236_001	K00800	2.5.1.19	aroA; 3-phosphoshikimate 1-carboxyvinyltransferase [EC:2.5.1.19]	PREDICTED: uncharacterized protein LOC109582029
Aqu3.1.06237_001	Aqu2.1.06237_001		NA		PREDICTED: uncharacterized protein LOC109580729 isoform X2
Aqu3.1.06238_001	Aqu2.1.06238_001		NA		protein sidekick-2-like
Aqu3.1.06239_001	Aqu2.1.06239_001	K19527	NA	VPS13D; vacuolar protein sorting-associated protein 13D	vacuolar protein sorting-associated protein 13D
Aqu3.1.06241_001	Aqu2.1.06241_001		NA		PREDICTED: uncharacterized protein LOC109589995, partial
Aqu3.1.06242_001	Aqu2.1.06242_001		NA		---NA---
Aqu3.1.06243_001	Aqu2.1.06243_001		NA		PREDICTED: uncharacterized protein LOC109591788	EC:3.4.22	Acting on peptide bonds (peptidases)
Aqu3.1.06244_001	Aqu2.1.06244_001	K16749	NA	BBS7; Bardet-Biedl syndrome 7 protein	Bardet-Biedl syndrome 7 protein homolog
Aqu3.1.06245_001	Aqu2.1.06245_001		NA		receptor-type tyrosine-protein phosphatase kappa-like isoform X2	EC:3.1.3.41	4-nitrophenylphosphatase
Aqu3.1.06246_001	Aqu2.1.06246_001		NA		---NA---
Aqu3.1.06247_001	Aqu2.1.06247_001		NA		triple functional domain protein-like
Aqu3.1.06248_001	Aqu2.1.06248_001		NA		---NA---
Aqu3.1.06249_001	Aqu2.1.06249_001		NA		---NA---
Aqu3.1.06250_001	Aqu2.1.06250_001		NA		zinc finger protein 483-like
Aqu3.1.06251_001	Aqu2.1.06251_001		NA		zinc finger protein 483-like
Aqu3.1.06252_001	Aqu2.1.06252_001		NA		beta-1,4-galactosyltransferase galt-1-like
Aqu3.1.06253_001	Aqu2.1.06253_001		NA		PREDICTED: uncharacterized protein LOC109586524
Aqu3.1.06254_001	Aqu2.1.06254_001	K12021	NA	TRIM45; tripartite motif-containing protein 45	E3 ubiquitin-protein ligase TRIM71-like
Aqu3.1.06255_001	Aqu2.1.06255_001		NA		---NA---
Aqu3.1.06256_001	Aqu2.1.06256_001	K08288	NA	PRKCSH; protein kinase C substrate 80K-H	glucosidase 2 subunit beta
Aqu3.1.06257_001	Aqu2.1.06257_001		NA		PREDICTED: uncharacterized protein LOC109589593
Aqu3.1.06258_001	Aqu2.1.06258_001		NA		collagen alpha-1(XII) chain-like
Aqu3.1.06259_001	Aqu2.1.06259_001	K04499	NA	RUVBL1; RuvB-like protein 1 (pontin 52)	ruvB-like 1	EC:3.6.1.3; EC:3.6.1.15	Adenosinetriphosphatase; Nucleoside-triphosphate phosphatase
Aqu3.1.06260_001	Aqu2.1.06260_001		NA		phosphatidylcholine--retinol O-acyltransferase
Aqu3.1.06261_001	Aqu2.1.06261_001		NA		cilia- and flagella-associated protein 44-like
Aqu3.1.06262_001	Aqu2.1.06262_001	K06277	NA	RAPGEF1; Rap guanine nucleotide exchange factor 1	rap guanine nucleotide exchange factor 1-like isoform X2
Aqu3.1.06263_001	Aqu2.1.06263_001	K07203	2.7.11.1	MTOR; serine/threonine-protein kinase mTOR [EC:2.7.11.1]	serine/threonine-protein kinase mTOR-like	EC:2.7.11	Transferring phosphorus-containing groups
Aqu3.1.06264_001	Aqu2.1.06264_001		NA		E3 ubiquitin-protein ligase DZIP3
Aqu3.1.06265_001	Aqu2.1.06265_001	K06777	3.1.3.48	PTPRD; receptor-type tyrosine-protein phosphatase delta [EC:3.1.3.48]	receptor-type tyrosine-protein phosphatase delta-like
Aqu3.1.06266_001	Aqu2.1.06266_001		NA		---NA---
Aqu3.1.06267_001	Aqu2.1.06267_001		NA		filamentous growth regulator 23-like
Aqu3.1.06268_001	Aqu2.1.06268_001	K08895	2.7.10.2	SRMS; tyrosine-protein kinase Srms [EC:2.7.10.2]	ephrin type-A receptor 4a-like	EC:2.7.10	Transferring phosphorus-containing groups
Aqu3.1.06269_001	Aqu2.1.06269_001		NA		probable helicase with zinc finger domain
Aqu3.1.06270_001	Aqu2.1.06270_001		NA		---NA---
Aqu3.1.06271_001	Aqu2.1.06271_001		NA		PREDICTED: uncharacterized protein LOC109591197, partial
Aqu3.1.06272_001	Aqu2.1.06272_001	K12035	2.3.2.27	TRIM71; tripartite motif-containing protein 71 [EC:2.3.2.27]	E3 ubiquitin-protein ligase TRIM71-like
Aqu3.1.06273_001	Aqu2.1.06273_001	K01411	3.4.24.61	NRD1; nardilysin [EC:3.4.24.61]	nardilysin isoform X1
Aqu3.1.06274_001	Aqu2.1.06274_001	K14838	NA	NOP15; nucleolar protein 15	MKI67 FHA domain-interacting nucleolar phosphoprotein-like
Aqu3.1.06275_001	Aqu2.1.06275_001	K07342	NA	SEC61G; protein transport protein SEC61 subunit gamma and related proteins	protein transport protein Sec61 subunit gamma
Aqu3.1.06276_001	Aqu2.1.06276_001	K01262	3.4.11.9	pepP; Xaa-Pro aminopeptidase [EC:3.4.11.9]	xaa-Pro aminopeptidase 1-like isoform X6	EC:3.4.11	Acting on peptide bonds (peptidases)
Aqu3.1.06277_001	Aqu2.1.06277_001		NA		PREDICTED: uncharacterized protein LOC109591194
Aqu3.1.06278_001	Aqu2.1.06278_001		NA		PREDICTED: uncharacterized protein LOC109591194
Aqu3.1.06279_001	Aqu2.1.06279_001		NA		PREDICTED: uncharacterized protein LOC109583336
Aqu3.1.06280_001	Aqu2.1.06280_001	K08267	NA	RICTOR; rapamycin-insensitive companion of mTOR	rapamycin-insensitive companion of mTOR-like
Aqu3.1.06281_001	Aqu2.1.06281_001	K12489	NA	ACAP; Arf-GAP with coiled-coil, ANK repeat and PH domain-containing protein	arf-GAP with coiled-coil, ANK repeat and PH domain-containing protein 2-like
Aqu3.1.06282_001	Aqu2.1.06282_001	K08852	2.7.11.1 3.1.26.-	ERN1; serine/threonine-protein kinase/endoribonuclease IRE1 [EC:2.7.11.1 3.1.26.-]	serine/threonine-protein kinase/endoribonuclease IRE1-like isoform X1
Aqu3.1.06283_001	Aqu2.1.06283_001		NA		receptor-type tyrosine-protein phosphatase F-like
Aqu3.1.06284_001	Aqu2.1.06284_001		NA		PREDICTED: uncharacterized protein LOC109587360, partial
Aqu3.1.06285_001	Aqu2.1.06285_001	K19466	3.6.4.13	DDX59; ATP-dependent RNA helicase DDX59 [EC:3.6.4.13]	probable ATP-dependent RNA helicase DDX59
Aqu3.1.06286_001	Aqu2.1.06286_001	K17822	NA	DCUN1D1_2; DCN1-like protein 1/2	DCN1-like protein 1
Aqu3.1.06287_001	Aqu2.1.06287_001		NA		uncharacterized protein LOC110059364
Aqu3.1.06288_001	Aqu2.1.06288_001		NA		transient receptor potential cation channel subfamily A member 1 homolog
Aqu3.1.06289_001	Aqu2.1.06289_001	K11649	NA	SMARCC; SWI/SNF related-matrix-associated actin-dependent regulator of chromatin subfamily C	SWI/SNF complex subunit SMARCC1
Aqu3.1.06290_001	Aqu2.1.06290_001		NA		RNA-directed DNA polymerase from mobile element jockey
Aqu3.1.06291_001	Aqu2.1.06291_001		NA		uncharacterized threonine-rich GPI-anchored glycoprotein PJ4664.02-like isoform X1
Aqu3.1.06292_001	Aqu2.1.06292_001	K00486	1.14.13.9	KMO; kynurenine 3-monooxygenase [EC:1.14.13.9]	kynurenine 3-monooxygenase	EC:1.6.3.1; EC:1.14.13.9; EC:1.14.13	NAD(P)H oxidase (H(2)O(2)-forming); Kynurenine 3-monooxygenase; Acting on paired donors, with incorporation or reduction of molecular oxygen. The oxygen incorporated need not be derived from O(2)
Aqu3.1.06293_001	Aqu2.1.06293_001		NA		ankyrin repeat domain-containing protein 17-like
Aqu3.1.06294_001	Aqu2.1.06294_001		NA		mannose-6-phosphate isomerase-like
Aqu3.1.06295_001	Aqu2.1.06295_001		NA		short-chain collagen C4-like
Aqu3.1.06296_001	Aqu2.1.06296_001		NA		short-chain collagen C4-like
Aqu3.1.06297_001	Aqu2.1.06297_001	K10596	2.3.2.27	UBE4A; ubiquitin conjugation factor E4 A [EC:2.3.2.27]	---NA---
Aqu3.1.06298_001	Aqu2.1.06298_001		NA		cyclic AMP receptor-like protein A
Aqu3.1.06299_001	Aqu2.1.06299_001		NA		PREDICTED: uncharacterized protein LOC109585325
Aqu3.1.06300_001	Aqu2.1.06300_001	K22754	2.3.2.27	RNF213; E3 ubiquitin-protein ligase RNF213 [EC:2.3.2.27]	E3 ubiquitin-protein ligase rnf213-alpha-like
Aqu3.1.06301_001	Aqu2.1.06301_001		NA		alpha-protein kinase vwkA-like	EC:2.7.11	Transferring phosphorus-containing groups
Aqu3.1.06302_001	Aqu2.1.06302_001	K10631	2.3.2.27	TOPORS; E3 ubiquitin-protein ligase Topors [EC:2.3.2.27]	E3 ubiquitin-protein ligase Topors-like
Aqu3.1.06303_001	Aqu2.1.06303_001		NA		tumor suppressor candidate 5 homolog
Aqu3.1.06304_001	Aqu2.1.06304_001		NA		PREDICTED: uncharacterized protein LOC107395943
Aqu3.1.06305_001	Aqu2.1.06305_001		NA		predicted protein
Aqu3.1.06306_001	Aqu2.1.06306_001	K01125	3.1.4.45	NAGPA; N-acetylglucosamine-1-phosphodiester alpha-N-acetylglucosaminidase [EC:3.1.4.45]	N-acetylglucosamine-1-phosphodiester alpha-N-acetylglucosaminidase
Aqu3.1.06307_001	Aqu2.1.06307_001		NA		PREDICTED: uncharacterized protein LOC109584164
Aqu3.1.06308_001	Aqu2.1.06308_001		NA		---NA---
Aqu3.1.06309_001	Aqu2.1.06309_001		NA		PREDICTED: uncharacterized protein LOC100632472, partial
Aqu3.1.06310_001	Aqu2.1.06310_001		NA		PREDICTED: LOW QUALITY PROTEIN: uncharacterized protein LOC105312734
Aqu3.1.06311_001	Aqu2.1.06311_001		NA		PREDICTED: uncharacterized protein LOC105314614, partial
Aqu3.1.06312_001	Aqu2.1.06312_001	K10756	NA	RFC3_5; replication factor C subunit 3/5	replication factor C subunit 3-like
Aqu3.1.06313_001	Aqu2.1.06313_001		NA		---NA---
Aqu3.1.06314_001	Aqu2.1.06314_001		NA		galactose transporter-like
Aqu3.1.06315_001	Aqu2.1.06315_001	K19478	NA	MAGT1; magnesium transporter 1	magnesium transporter protein 1	EC:2.4.1.119	Glycosyltransferases
Aqu3.1.06316_001	Aqu2.1.06316_001	K16506	NA	FAT1_2_3; protocadherin Fat 1/2/3	protocadherin Fat 1 isoform X2
Aqu3.1.06317_001	Aqu2.1.06317_001	K00106	1.17.1.4 1.17.3.2	XDH; xanthine dehydrogenase/oxidase [EC:1.17.1.4 1.17.3.2]	xanthine dehydrogenase/oxidase-like	EC:1.17.3; EC:1.17.1; EC:1.17.1.4; EC:1.17.3.2	Acting on CH or CH(2) groups; Acting on CH or CH(2) groups; Xanthine dehydrogenase; Xanthine oxidase
Aqu3.1.06318_001	Aqu2.1.06318_001		NA		PREDICTED: uncharacterized protein LOC109591181
Aqu3.1.06319_001	Aqu2.1.06319_001		NA		poly [ADP-ribose] polymerase 14-like
Aqu3.1.06320_001	Aqu2.1.06320_001		NA		proteoglycan 4-like
Aqu3.1.06321_001	Aqu2.1.06321_001		NA		---NA---
Aqu3.1.06322_001	Aqu2.1.06322_001		NA		---NA---
Aqu3.1.06323_001	Aqu2.1.06323_001	K17339	3.6.5.-	ATL; atlastin [EC:3.6.5.-]	atlastin-2-like	EC:3.6.1.15	Nucleoside-triphosphate phosphatase
Aqu3.1.06324_001	Aqu2.1.06324_001	K12489	NA	ACAP; Arf-GAP with coiled-coil, ANK repeat and PH domain-containing protein	ankyrin repeat domain-containing protein 7-like
Aqu3.1.06325_001	Aqu2.1.06325_001		NA		PREDICTED: uncharacterized protein LOC109590805
Aqu3.1.06326_001	Aqu2.1.06326_001	K11718	2.4.1.-	HUGT; UDP-glucose:glycoprotein glucosyltransferase [EC:2.4.1.-]	UDP-glucose:glycoprotein glucosyltransferase isoform X2
Aqu3.1.06327_001	Aqu2.1.06327_001		NA		poly [ADP-ribose] polymerase 14-like	EC:2.4.2.30	NAD(+) ADP-ribosyltransferase
Aqu3.1.06328_001	Aqu2.1.06328_001		NA		ubiquilin-1 isoform X2
Aqu3.1.06329_001	Aqu2.1.06329_001		NA		uncharacterized threonine-rich GPI-anchored glycoprotein PJ4664.02-like
Aqu3.1.06330_001	Aqu2.1.06330_001		NA		PREDICTED: uncharacterized protein LOC109591680
Aqu3.1.06331_001	Aqu2.1.06331_001		NA		predicted protein
Aqu3.1.06332_001	Aqu2.1.06332_001	K02313	NA	dnaA; chromosomal replication initiator protein	---NA---
Aqu3.1.06333_001	Aqu2.1.06333_001	K05858	3.1.4.11	PLCB; phosphatidylinositol phospholipase C, beta [EC:3.1.4.11]	1-phosphatidylinositol 4,5-bisphosphate phosphodiesterase beta-3	EC:3.1.4.11; EC:3.1.4.3	Phosphoinositide phospholipase C; Phospholipase C
Aqu3.1.06334_001	Aqu2.1.06334_001		NA		ATP-dependent DNA helicase PIF1-like
Aqu3.1.06335_001	Aqu2.1.06335_001		NA		---NA---
Aqu3.1.06336_001	Aqu2.1.06336_001		NA		HEAT repeat-containing protein 1-like
Aqu3.1.06337_001	Aqu2.1.06337_001		NA		uncharacterized serine-rich protein C215.13-like	EC:2.7.10	Transferring phosphorus-containing groups
Aqu3.1.06338_001	Aqu2.1.06338_001		NA		tyrosine-protein kinase STK-like	EC:2.7.10; EC:2.7.10.2	Transferring phosphorus-containing groups; Non-specific protein-tyrosine kinase
Aqu3.1.06339_001	Aqu2.1.06339_001		NA		PREDICTED: uncharacterized protein LOC109592490, partial
Aqu3.1.06340_001	Aqu2.1.06340_001	K15255	3.6.4.12	PIF1; ATP-dependent DNA helicase PIF1 [EC:3.6.4.12]	ATP-dependent DNA helicase PIF1	EC:3.6.1.3; EC:3.6.1.15	Adenosinetriphosphatase; Nucleoside-triphosphate phosphatase
Aqu3.1.06341_001	Aqu2.1.06341_001		NA		PREDICTED: uncharacterized protein LOC109581405 isoform X1
Aqu3.1.06342_001	Aqu2.1.06342_001		NA		phosphatidylinositol phosphatase PTPRQ-like
Aqu3.1.06343_001	Aqu2.1.06343_001		NA		PREDICTED: uncharacterized protein LOC109582453
Aqu3.1.06344_001	Aqu2.1.06344_001		NA		---NA---
Aqu3.1.06345_001	Aqu2.1.06345_001		NA		---NA---
Aqu3.1.06346_001	Aqu2.1.06346_001		NA		PREDICTED: uncharacterized protein LOC109591165
Aqu3.1.06347_001	Aqu2.1.06347_001		NA		PREDICTED: uncharacterized protein LOC109591164
Aqu3.1.06348_001	Aqu2.1.06348_001	K18660	6.2.1.-	ACSF3; malonyl-CoA/methylmalonyl-CoA synthetase [EC:6.2.1.-]	long-chain fatty acid--CoA ligase
Aqu3.1.06349_001	Aqu2.1.06349_001		NA		protein NLRC3-like
Aqu3.1.06350_001	Aqu2.1.06350_001	K11718	2.4.1.-	HUGT; UDP-glucose:glycoprotein glucosyltransferase [EC:2.4.1.-]	UDP-glucose:glycoprotein glucosyltransferase precursor
Aqu3.1.06351_001	Aqu2.1.06351_001		NA		angiogenic factor with G patch and FHA domains 1-like isoform X1
Aqu3.1.06352_001	Aqu2.1.06352_001		NA		mannose-6-phosphate isomerase-like
Aqu3.1.06353_001	Aqu2.1.06353_001	K06580	NA	SLC42A; ammonium transporter Rh	ammonium transporter Rh type A isoform X1
Aqu3.1.06354_001	Aqu2.1.06354_001		NA		Copia protein
Aqu3.1.06355_001	Aqu2.1.06355_001		NA		predicted protein
Aqu3.1.06356_001	Aqu2.1.06356_001	K18622	NA	ADD; adducin	alpha-adducin-like isoform X1
Aqu3.1.06357_001	Aqu2.1.06357_001		NA		endochitinase A-like
Aqu3.1.06358_001	Aqu2.1.06358_001	K01648	2.3.3.8	ACLY; ATP citrate (pro-S)-lyase [EC:2.3.3.8]	ATP-citrate synthase-like	EC:2.3.3.8	ATP citrate synthase
Aqu3.1.06359_001	Aqu2.1.06359_001		NA		PREDICTED: uncharacterized protein LOC109586902
Aqu3.1.06360_001	Aqu2.1.06360_001		NA		zinc finger BED domain-containing protein 1-like
Aqu3.1.06361_001	Aqu2.1.06361_001		NA		traB domain-containing protein
Aqu3.1.06362_001	Aqu2.1.06362_001		NA		---NA---
Aqu3.1.06363_001	Aqu2.1.06363_001		NA		receptor-type tyrosine-protein phosphatase kappa-like isoform X2	EC:3.1.3.16; EC:3.1.3.48; EC:3.1.3.41	Protein-serine/threonine phosphatase; Protein-tyrosine-phosphatase; 4-nitrophenylphosphatase
Aqu3.1.06364_001	Aqu2.1.06364_001		NA		protein sidekick-2-like
Aqu3.1.06365_001	Aqu2.1.06365_001		NA		---NA---
Aqu3.1.06366_001	Aqu2.1.06366_001		NA		PREDICTED: uncharacterized protein LOC109584218
Aqu3.1.06367_001	Aqu2.1.06367_001		NA		integrator complex subunit 4-like
Aqu3.1.06368_001	Aqu2.1.06368_001	K09624	3.4.21.-	PRSS12; neurotrypsin [EC:3.4.21.-]	deleted in malignant brain tumors 1 protein-like
Aqu3.1.06369_001	Aqu2.1.06369_001		NA		PREDICTED: uncharacterized protein LOC109581152
Aqu3.1.06370_001	Aqu2.1.06370_001		NA		PREDICTED: uncharacterized protein LOC109581152
Aqu3.1.06371_001	Aqu2.1.06371_001		NA		DBH-like monooxygenase protein 2-like protein
Aqu3.1.06372_001	Aqu2.1.06372_001	K13912	NA	DMBT1; deleted in malignant brain tumors 1 protein	deleted in malignant brain tumors 1 protein-like
Aqu3.1.06373_001	Aqu2.1.06373_001	K16911	3.6.4.13	DDX21; ATP-dependent RNA helicase DDX21 [EC:3.6.4.13]	Nucleolar RNA helicase 2
Aqu3.1.06374_001	Aqu2.1.06374_001		NA		proteoglycan 4-like
Aqu3.1.06375_001	Aqu2.1.06375_001		NA		uncharacterized protein LOC110251956
Aqu3.1.06376_001	Aqu2.1.06376_001		NA		PREDICTED: uncharacterized protein LOC109583941
Aqu3.1.06377_001	Aqu2.1.06377_001		NA		PREDICTED: uncharacterized protein LOC109581152
Aqu3.1.06379_001	Aqu2.1.06379_001		NA		Acylglycerol kinase, mitochondrial
Aqu3.1.06380_001	Aqu2.1.06380_001		NA		PREDICTED: uncharacterized protein LOC109585263
Aqu3.1.06381_001	Aqu2.1.06381_001		NA		pollen-specific leucine-rich repeat extensin-like protein 2
Aqu3.1.06382_001	Aqu2.1.06382_001		NA		death-associated protein kinase 1-like
Aqu3.1.06383_001	Aqu2.1.06383_001		NA		NF-kappa-B inhibitor epsilon
Aqu3.1.06384_001	Aqu2.1.06384_001	K21440	NA	ANKRD50; ankyrin repeat domain-containing protein 50	Ankyrin repeat domain-containing protein 17
Aqu3.1.06385_001	Aqu2.1.06385_001	K13912	NA	DMBT1; deleted in malignant brain tumors 1 protein	deleted in malignant brain tumors 1 protein-like
Aqu3.1.06386_001	Aqu2.1.06386_001	K09186	2.1.1.43	MLL1; histone-lysine N-methyltransferase MLL1 [EC:2.1.1.43]	SET domain-containing protein 3-like
Aqu3.1.06387_001	Aqu2.1.06387_001		NA		serine/threonine-protein phosphatase 6 regulatory ankyrin repeat subunit C-like
Aqu3.1.06388_001	Aqu2.1.06388_001	K11997	NA	TRIM2_3; tripartite motif-containing protein 2/3	E3 ubiquitin-protein ligase TRIM71-like
Aqu3.1.06389_001	Aqu2.1.06389_001		NA		RING finger protein nhl-1-like
Aqu3.1.06391_001	Aqu2.1.06391_001	K12035	2.3.2.27	TRIM71; tripartite motif-containing protein 71 [EC:2.3.2.27]	E3 ubiquitin-protein ligase TRIM71-like
Aqu3.1.06392_001	Aqu2.1.06392_001		NA		E3 ubiquitin-protein ligase TRIM71-like
Aqu3.1.06393_001	Aqu2.1.06393_001	K01866	6.1.1.1	YARS; tyrosyl-tRNA synthetase [EC:6.1.1.1]	tyrosine--tRNA ligase, cytoplasmic	EC:6.1.1.1	Tyrosine--tRNA ligase
Aqu3.1.06394_001	Aqu2.1.06394_001	K12589	NA	RRP42; exosome complex component RRP42	exosome complex component RRP42-like
Aqu3.1.06395_001	Aqu2.1.06395_001		NA		uncharacterized threonine-rich GPI-anchored glycoprotein PJ4664.02-like
Aqu3.1.06396_001	Aqu2.1.06396_001		NA		uncharacterized threonine-rich GPI-anchored glycoprotein PJ4664.02-like
Aqu3.1.06397_001	Aqu2.1.06397_001		NA		Uncharacterized transposase-like protein HI1328.1
Aqu3.1.06398_001	Aqu2.1.06398_001	K11778	2.5.1.87	DHDDS; ditrans,polycis-polyprenyl diphosphate synthase [EC:2.5.1.87]	dehydrodolichyl diphosphate synthase complex subunit DHDDS
Aqu3.1.06399_001	Aqu2.1.06399_001		NA		probable serine/threonine-protein kinase qkgA
Aqu3.1.06400_001	Aqu2.1.06400_001		NA		PREDICTED: uncharacterized protein LOC105315682, partial
Aqu3.1.06401_001	Aqu2.1.06401_001		NA		26S proteasome non-ATPase regulatory subunit 10-like
Aqu3.1.06402_001	Aqu2.1.06402_001		NA		---NA---
Aqu3.1.06403_001	Aqu2.1.06403_001	K17588	NA	PREX2; phosphatidylinositol 3,4,5-trisphosphate-dependent Rac exchanger 2 protein	phosphatidylinositol 3,4,5-trisphosphate-dependent Rac exchanger 2 protein-like
Aqu3.1.06404_001	Aqu2.1.06404_001	K11540	6.3.5.5 2.1.3.2 3.5.2.3	CAD; carbamoyl-phosphate synthase / aspartate carbamoyltransferase / dihydroorotase [EC:6.3.5.5 2.1.3.2 3.5.2.3]	CAD protein	EC:6.3.5.5; EC:2.1.3.2	Carbamoyl-phosphate synthase (glutamine-hydrolyzing); Aspartate carbamoyltransferase
Aqu3.1.06405_001	Aqu2.1.06405_001		NA		uncharacterized threonine-rich GPI-anchored glycoprotein PJ4664.02-like isoform X1
Aqu3.1.06406_001	Aqu2.1.06406_001		NA		kelch domain-containing protein 3
Aqu3.1.06407_001	Aqu2.1.06407_001		NA		kelch domain-containing protein 3
Aqu3.1.06408_001	Aqu2.1.06408_001		NA		myosin heavy chain, clone 203-like
Aqu3.1.06409_001	Aqu2.1.06409_001		NA		receptor-type tyrosine-protein phosphatase kappa-like isoform X2	EC:3.1.3.16; EC:3.1.3.41	Protein-serine/threonine phosphatase; 4-nitrophenylphosphatase
Aqu3.1.06410_001	Aqu2.1.06410_001		NA		predicted protein
Aqu3.1.06411_001	Aqu2.1.06411_001		NA		protein transport protein sec31-like isoform X2
Aqu3.1.06412_001	Aqu2.1.06412_001		NA		PREDICTED: uncharacterized protein LOC109582145
Aqu3.1.06413_001	Aqu2.1.06413_001		NA		PREDICTED: uncharacterized protein LOC109591142, partial
Aqu3.1.06414_001	Aqu2.1.06414_001		NA		transcription factor 25-like
Aqu3.1.06415_001	Aqu2.1.06415_001		NA		serine/threonine-protein phosphatase 6 regulatory ankyrin repeat subunit A-like
Aqu3.1.06416_001	Aqu2.1.06416_001		NA		probable serine/threonine-protein kinase DDB_G0271682
Aqu3.1.06417_001	Aqu2.1.06417_001	K18443	NA	GBF1; golgi-specific brefeldin A-resistance guanine nucleotide exchange factor 1	Golgi-specific brefeldin A-resistance guanine nucleotide exchange factor 1-like
Aqu3.1.06418_001	Aqu2.1.06418_001	K22125	NA	MYOF; myoferlin	myoferlin-like isoform X2
Aqu3.1.06419_001	Aqu2.1.06419_001		NA		kelch domain-containing protein 3-like
Aqu3.1.06420_001	Aqu2.1.06420_001	K12035	2.3.2.27	TRIM71; tripartite motif-containing protein 71 [EC:2.3.2.27]	E3 ubiquitin-protein ligase TRIM71-like
Aqu3.1.06421_001	Aqu2.1.06421_001	K04681	NA	RBL1; retinoblastoma-like protein 1	retinoblastoma-like protein 1
Aqu3.1.06422_001	Aqu2.1.06422_001	K09228	NA	KRAB; KRAB domain-containing zinc finger protein	PREDICTED: uncharacterized protein LOC109589012, partial
Aqu3.1.06424_001	Aqu2.1.06424_001		NA		PREDICTED: myosin-1-like, partial
Aqu3.1.06425_001	Aqu2.1.06425_001		NA		---NA---
Aqu3.1.06426_001	Aqu2.1.06426_001		NA		bifunctional arginine demethylase and lysyl-hydroxylase JMJD6-like
Aqu3.1.06427_001	Aqu2.1.06427_001		NA		Retrovirus-related Pol polyprotein from transposon TNT 1-94
Aqu3.1.06428_001	Aqu2.1.06428_001		NA		Retrovirus-related Pol polyprotein from transposon TNT 1-94
Aqu3.1.06429_001	Aqu2.1.06429_001	K13366	1.5.3.14 1.5.3.16 1.5.3.-	MPAO; polyamine oxidase [EC:1.5.3.14 1.5.3.16 1.5.3.-]	polyamine oxidase-like
Aqu3.1.06430_001	Aqu2.1.06430_001	K04245	NA	CMKLR1; chemokine-like receptor 1	galanin receptor type 3-like
Aqu3.1.06431_001	Aqu2.1.06431_001	K18681	3.1.13.-	DIS3L; DIS3-like exonuclease 1 [EC:3.1.13.-]	DIS3-like exonuclease 1	EC:3.1.13; EC:3.1.15	Acting on ester bonds; Acting on ester bonds
Aqu3.1.06432_001	Aqu2.1.06432_001		NA		RCC1 domain-containing protein 1-like
Aqu3.1.06433_001	Aqu2.1.06433_001		NA		26S proteasome non-ATPase regulatory subunit 10-like
Aqu3.1.06434_001	Aqu2.1.06434_001		NA		death-associated protein kinase 1-like
Aqu3.1.06435_001	Aqu2.1.06435_001	K11790	NA	DTL; denticleless	denticleless protein homolog
Aqu3.1.06436_001	Aqu2.1.06436_001		NA		protein unc-93 homolog A-like
Aqu3.1.06437_001	Aqu2.1.06437_001		NA		probable serine/threonine-protein kinase drkD
Aqu3.1.06438_001	Aqu2.1.06438_001		NA		kelch domain-containing protein 1-like isoform X1
Aqu3.1.06439_001	Aqu2.1.06439_001		NA		histone H3.v1-like
Aqu3.1.06440_001	Aqu2.1.06440_001		NA		PREDICTED: uncharacterized protein LOC109591134, partial
Aqu3.1.06441_001	Aqu2.1.06441_001	K04498	2.3.1.48	EP300; E1A/CREB-binding protein [EC:2.3.1.48]	CREB-binding protein
Aqu3.1.06442_001	Aqu2.1.06442_001		NA		putative leucine-rich repeat-containing protein DDB_G0290503
Aqu3.1.06443_001	Aqu2.1.06443_001	K11319	NA	ING3; inhibitor of growth protein 3	Bardet-Biedl syndrome 2 -like protein
Aqu3.1.06444_001	Aqu2.1.06444_001	K11319	NA	ING3; inhibitor of growth protein 3	Putative Yng2p
Aqu3.1.06445_001	Aqu2.1.06445_001		NA		jerky protein-like
Aqu3.1.06446_001	Aqu2.1.06446_001		NA		nuclease EXOG, mitochondrial
Aqu3.1.06447_001	Aqu2.1.06447_001	K18405	NA	TDRD1_4_6_7; tudor domain-containing protein 1/4/6/7	tudor domain-containing protein 1 isoform X1
Aqu3.1.06448_001	Aqu2.1.06448_001		NA		uncharacterized threonine-rich GPI-anchored glycoprotein PJ4664.02-like isoform X4
Aqu3.1.06449_001	Aqu2.1.06449_001		NA		PREDICTED: uncharacterized protein LOC109585769 isoform X1
Aqu3.1.06450_001	Aqu2.1.06450_001	K10390	NA	TUBD; tubulin delta	tubulin delta chain-like	EC:3.6.1.15	Nucleoside-triphosphate phosphatase
Aqu3.1.06451_001	Aqu2.1.06451_001		NA		NADPH-dependent diflavin oxidoreductase 1
Aqu3.1.06452_001	Aqu2.1.06452_001	K10901	3.6.4.12	BLM; bloom syndrome protein [EC:3.6.4.12]	Bloom syndrome protein homolog	EC:3.6.1.3; EC:3.6.1.15	Adenosinetriphosphatase; Nucleoside-triphosphate phosphatase
Aqu3.1.06453_001	Aqu2.1.06453_001	K04605	NA	GRM2_3; metabotropic glutamate receptor 2/3	metabotropic glutamate receptor 3-like
Aqu3.1.06454_001	Aqu2.1.06454_001	K14638	NA	SLC15A3_4; solute carrier family 15 (peptide/histidine transporter), member 3/4	solute carrier family 15 member 4-like
Aqu3.1.06455_001	Aqu2.1.06455_001		NA		PREDICTED: uncharacterized protein LOC109581612 isoform X2
Aqu3.1.06456_001	Aqu2.1.06456_001		NA		serine/threonine-protein phosphatase 6 regulatory ankyrin repeat subunit A-like
Aqu3.1.06457_001	Aqu2.1.06457_001		NA		PREDICTED: uncharacterized protein LOC109591124
Aqu3.1.06458_001	Aqu2.1.06458_001	K18273	NA	TECTA; alpha-tectorin	sushi, nidogen and EGF-like domain-containing protein 1
Aqu3.1.06459_001	Aqu2.1.06459_001		NA		protein SZT2-like
Aqu3.1.06460_001	Aqu2.1.06460_001	K03013	NA	RPB5; DNA-directed RNA polymerases I, II, and III subunit RPABC1	DNA-directed RNA polymerases I, II, and III subunit RPABC1	EC:2.7.7.6	DNA-directed RNA polymerase
Aqu3.1.06461_001	Aqu2.1.06461_001		NA		Retrovirus-related Pol polyprotein from transposon 412
Aqu3.1.06462_001	Aqu2.1.06462_001		NA		protein sidekick-2-like
Aqu3.1.06463_001	Aqu2.1.06463_001	K13126	NA	PABPC; polyadenylate-binding protein	polyadenylate-binding protein 4-like
Aqu3.1.06464_001	Aqu2.1.06464_001		NA		ATP-dependent DNA helicase Q-like SIM
Aqu3.1.06465_001	Aqu2.1.06465_001	K02966	NA	RP-S19e; small subunit ribosomal protein S19e	40S ribosomal protein S19-A
Aqu3.1.06466_001	Aqu2.1.06466_001		NA		carcinoembryonic antigen-related cell adhesion molecule 1-like
Aqu3.1.06467_001	Aqu2.1.06467_001		NA		---NA---
Aqu3.1.06468_001	Aqu2.1.06468_001		NA		PREDICTED: uncharacterized protein LOC109588017, partial
Aqu3.1.06469_001	Aqu2.1.06469_001	K01277	3.4.14.4	DPP3; dipeptidyl-peptidase III [EC:3.4.14.4]	dipeptidyl peptidase 3-like	EC:3.4.11	Acting on peptide bonds (peptidases)
Aqu3.1.06470_001	Aqu2.1.06470_001	K12161	NA	URM1; ubiquitin related modifier 1	ubiquitin-related modifier 1
Aqu3.1.06471_001	Aqu2.1.06471_001		NA		cilia- and flagella-associated protein 69 isoform X1
Aqu3.1.06472_001	Aqu2.1.06472_001	K10738	3.6.4.12	MCM9; DNA helicase MCM9 [EC:3.6.4.12]	DNA helicase MCM9-like
Aqu3.1.06473_001	Aqu2.1.06473_001	K10738	3.6.4.12	MCM9; DNA helicase MCM9 [EC:3.6.4.12]	DNA helicase MCM9-like
Aqu3.1.06474_001	Aqu2.1.06474_001		NA		von Willebrand factor type A domain-containing protein
Aqu3.1.06475_001	Aqu2.1.06475_001		NA		PREDICTED: uncharacterized protein LOC109590434
Aqu3.1.06476_001	Aqu2.1.06476_001	K21440	NA	ANKRD50; ankyrin repeat domain-containing protein 50	ankyrin repeat domain-containing protein 17-like
Aqu3.1.06477_001	Aqu2.1.06477_001		NA		---NA---
Aqu3.1.06478_001	Aqu2.1.06478_001		NA		---NA---
Aqu3.1.06479_001	Aqu2.1.06479_001		NA		---NA---
Aqu3.1.06480_001	Aqu2.1.06480_001	K17583	NA	NOM1; nucleolar MIF4G domain-containing protein 1	nucleolar MIF4G domain-containing protein 1
Aqu3.1.06481_001	Aqu2.1.06481_001		NA		serine-protein kinase ATM-like
Aqu3.1.06482_001	Aqu2.1.06482_001	K05673	NA	ABCC4; ATP-binding cassette, subfamily C (CFTR/MRP), member 4	multidrug resistance-associated protein 4-like	EC:3.6.1.3; EC:3.6.1.15	Adenosinetriphosphatase; Nucleoside-triphosphate phosphatase
Aqu3.1.06483_001	Aqu2.1.06483_001		NA		phosphatidylcholine--retinol O-acyltransferase
Aqu3.1.06484_001	Aqu2.1.06484_001		NA		cytochrome P450 3A29-like
Aqu3.1.06485_001	Aqu2.1.06485_001		NA		---NA---
Aqu3.1.06486_001	Aqu2.1.06486_001		NA		PREDICTED: uncharacterized protein LOC109586389
Aqu3.1.06487_001	Aqu2.1.06487_001		NA		hybrid signal transduction histidine kinase A-like
Aqu3.1.06488_001	Aqu2.1.06488_001	K19761	2.3.2.-	GGACT; gamma-glutamylaminecyclotransferase [EC:2.3.2.-]	putative gamma-glutamylcyclotransferase CG2811 isoform X1	EC:4.3.2.8	Gamma-glutamylamine cyclotransferase
Aqu3.1.06489_001	Aqu2.1.06489_001		NA		PREDICTED: uncharacterized protein LOC109590086
Aqu3.1.06490_001	Aqu2.1.06490_001		NA		PREDICTED: uncharacterized protein LOC109590086
Aqu3.1.06491_001	Aqu2.1.06491_001	K10413	NA	DYNC1H; dynein heavy chain 1, cytosolic	dynein heavy chain, cytoplasmic isoform X3	EC:3.6.1.15	Nucleoside-triphosphate phosphatase
Aqu3.1.06492_001	Aqu2.1.06492_001		NA		---NA---
Aqu3.1.06493_001	Aqu2.1.06493_001	K01277	3.4.14.4	DPP3; dipeptidyl-peptidase III [EC:3.4.14.4]	dipeptidyl peptidase 3-like	EC:3.4.11	Acting on peptide bonds (peptidases)
Aqu3.1.06494_001	Aqu2.1.06494_001	K14638	NA	SLC15A3_4; solute carrier family 15 (peptide/histidine transporter), member 3/4	solute carrier family 15 member 4-like
Aqu3.1.06495_001	Aqu2.1.06495_001		NA		myosin heavy chain IB-like
Aqu3.1.06496_001	Aqu2.1.06496_001		NA		TKL/IRAK protein kinase
Aqu3.1.06497_001	Aqu2.1.06497_001		NA		predicted protein
Aqu3.1.06498_001	Aqu2.1.06498_001		NA		myosin heavy chain IB-like
Aqu3.1.06499_001	Aqu2.1.06499_001		NA		PREDICTED: uncharacterized protein LOC109583938
Aqu3.1.06500_001	Aqu2.1.06500_001		NA		---NA---
Aqu3.1.06501_001	Aqu2.1.06501_001		NA		PREDICTED: uncharacterized protein LOC109591536
Aqu3.1.06503_001	Aqu2.1.06503_001		NA		transcriptional regulator ATRX homolog
Aqu3.1.06504_001	Aqu2.1.06504_001		NA		Delta-like protein 1
Aqu3.1.06505_001	Aqu2.1.06505_001		NA		Heterogeneous nuclear ribonucleoprotein D0
Aqu3.1.06506_001	Aqu2.1.06506_001		NA		PREDICTED: uncharacterized protein LOC100641785
Aqu3.1.06507_001	Aqu2.1.06507_001		NA		PAX3- and PAX7-binding protein 1-like
Aqu3.1.06508_001	Aqu2.1.06508_001		NA		PREDICTED: uncharacterized protein LOC109584572
Aqu3.1.06509_001	Aqu2.1.06509_001	K10693	2.3.2.27	MYCBP2; E3 ubiquitin-protein ligase MYCBP2 [EC:2.3.2.27]	E3 ubiquitin-protein ligase MYCBP2 isoform X2
Aqu3.1.06510_001	Aqu2.1.06510_001	K10693	2.3.2.27	MYCBP2; E3 ubiquitin-protein ligase MYCBP2 [EC:2.3.2.27]	E3 ubiquitin-protein ligase MYCBP2-like
Aqu3.1.06511_001	Aqu2.1.06511_001		NA		RNA-directed DNA polymerase from mobile element jockey
Aqu3.1.06512_001	Aqu2.1.06512_001		NA		NACHT, LRR and PYD domains-containing protein 14-like
Aqu3.1.06513_001	Aqu2.1.06513_001		NA		ATP-dependent DNA helicase PIF1
Aqu3.1.06514_001	Aqu2.1.06514_001		NA		BSD domain-containing protein 1-like
Aqu3.1.06515_001	Aqu2.1.06515_001		NA		PREDICTED: uncharacterized protein LOC109591111, partial
Aqu3.1.06516_001	Aqu2.1.06516_001	K20295	NA	COG8; conserved oligomeric Golgi complex subunit 8	conserved oligomeric Golgi complex subunit 8-like
Aqu3.1.06517_001	Aqu2.1.06517_001		NA		chitinase-like protein PB1E7.04c
Aqu3.1.06518_001	Aqu2.1.06518_001		NA		ankyrin repeat domain-containing protein 29-like
Aqu3.1.06519_001	Aqu2.1.06519_001		NA		probable RNA helicase SDE3
Aqu3.1.06520_001	Aqu2.1.06520_001	K10413	NA	DYNC1H; dynein heavy chain 1, cytosolic	cytoplasmic dynein 1 heavy chain 1	EC:3.6.1.15	Nucleoside-triphosphate phosphatase
Aqu3.1.06521_001	Aqu2.1.06521_001	K11436	2.1.1.319	PRMT3; type I protein arginine methyltransferase [EC:2.1.1.319]	protein arginine N-methyltransferase 3
Aqu3.1.06522_001	Aqu2.1.06522_001		NA		PREDICTED: uncharacterized protein LOC109592916
Aqu3.1.06523_001	Aqu2.1.06523_001		NA		---NA---
Aqu3.1.06524_001	Aqu2.1.06524_001		NA		---NA---
Aqu3.1.06525_001	Aqu2.1.06525_001		NA		---NA---
Aqu3.1.06526_001	Aqu2.1.06526_001	K10631	2.3.2.27	TOPORS; E3 ubiquitin-protein ligase Topors [EC:2.3.2.27]	E3 ubiquitin-protein ligase Topors-like
Aqu3.1.06527_001	Aqu2.1.06527_001	K14550	NA	UTP10; U3 small nucleolar RNA-associated protein 10	HEAT repeat-containing protein 1
Aqu3.1.06528_001	Aqu2.1.06528_001		NA		WASH complex subunit CCDC53 homolog
Aqu3.1.06529_001	Aqu2.1.06529_001		NA		histone H3.v1-like
Aqu3.1.06530_001	Aqu2.1.06530_001	K20493	NA	LRRC16; leucine-rich repeat-containing protein 16	F-actin-uncapping protein LRRC16A-like
Aqu3.1.06531_001	Aqu2.1.06531_001		NA		RING finger protein 212B-like isoform X1
Aqu3.1.06532_001	Aqu2.1.06532_001		NA		---NA---
Aqu3.1.06533_001	Aqu2.1.06533_001		NA		Carboxypeptidase D
Aqu3.1.06534_001	Aqu2.1.06534_001	K22071	NA	FDX2; ferredoxin-2, mitochondrial	adrenodoxin-like protein, mitochondrial
Aqu3.1.06535_001	Aqu2.1.06535_001		NA		PREDICTED: uncharacterized protein LOC109584030, partial
Aqu3.1.06536_001	Aqu2.1.06536_001		NA		piggyBac transposable element-derived protein 4-like
Aqu3.1.06537_001	Aqu2.1.06537_001		NA		PREDICTED: uncharacterized protein LOC109586357
Aqu3.1.06538_001	Aqu2.1.06538_001		NA		PREDICTED: uncharacterized protein LOC109591100
Aqu3.1.06539_001	Aqu2.1.06539_001		NA		predicted protein
Aqu3.1.06540_001	Aqu2.1.06540_001		NA		PREDICTED: ubiquilin-like
Aqu3.1.06541_001	Aqu2.1.06541_001		NA		heat shock 70 kDa protein 12A-like
Aqu3.1.06542_001	Aqu2.1.06542_001	K15258	2.4.2.30	PARP6_8; poly [ADP-ribose] polymerase 6/8 [EC:2.4.2.30]	poly [ADP-ribose] polymerase 6-like
Aqu3.1.06543_001	Aqu2.1.06543_001		NA		---NA---
Aqu3.1.06544_001	Aqu2.1.06544_001		NA		PREDICTED: uncharacterized protein LOC109581152
Aqu3.1.06545_001	Aqu2.1.06545_001		NA		---NA---
Aqu3.1.06546_001	Aqu2.1.06546_001	K10862	3.1.4.-	TDP1; tyrosyl-DNA phosphodiesterase 1 [EC:3.1.4.-]	Tyrosyl-DNA phosphodiesterase 1
Aqu3.1.06547_001	Aqu2.1.06547_001		NA		ricin-type beta-trefoil lectin protein
Aqu3.1.06548_001	Aqu2.1.06548_001		NA		Apoptosis inhibitor 5
Aqu3.1.06549_001	Aqu2.1.06549_001		NA		Coiled-coil domain-containing protein 79
Aqu3.1.06550_001	Aqu2.1.06550_001		NA		E3 ubiquitin-protein ligase RNF213-like
Aqu3.1.06551_001	Aqu2.1.06551_001		NA		serine-protein kinase ATM-like
Aqu3.1.06553_001	Aqu2.1.06553_001		NA		calcium-dependent protein kinase 3-like isoform X4
Aqu3.1.06554_001	Aqu2.1.06554_001		NA		PREDICTED: uncharacterized protein LOC109591093
Aqu3.1.06555_001	Aqu2.1.06555_001	K10608	2.3.2.27	TRIM37; tripartite motif-containing protein 37 [EC:2.3.2.27]	E3 ubiquitin-protein ligase TRIM37-like
Aqu3.1.06556_001	Aqu2.1.06556_001		NA		PREDICTED: uncharacterized protein LOC109591092, partial
Aqu3.1.06557_001	Aqu2.1.06557_001		NA		ankyrin repeat domain-containing protein 29-like
Aqu3.1.06558_001	Aqu2.1.06558_001		NA		ankyrin repeat domain-containing protein 29-like
Aqu3.1.06559_001	Aqu2.1.06559_001		NA		PREDICTED: uncharacterized protein LOC109591091, partial
Aqu3.1.06560_001	Aqu2.1.06560_001		NA		netrin receptor DCC-like
Aqu3.1.06561_001	Aqu2.1.06561_001		NA		PREDICTED: uncharacterized protein LOC109590132
Aqu3.1.06562_001	Aqu2.1.06562_001		NA		protein sidekick-1-like
Aqu3.1.06563_001	Aqu2.1.06563_001		NA		PREDICTED: uncharacterized protein LOC109582722
Aqu3.1.06564_001	Aqu2.1.06564_001		NA		protein ECT2-like
Aqu3.1.06565_001	Aqu2.1.06565_001		NA		transcription factor 20-like
Aqu3.1.06566_001	Aqu2.1.06566_001		NA		E3 ubiquitin-protein ligase TRIM71-like
Aqu3.1.06567_001	Aqu2.1.06567_001		NA		E3 ubiquitin-protein ligase TRIM71-like
Aqu3.1.06568_001	Aqu2.1.06568_001		NA		E3 ubiquitin-protein ligase TRIM71-like
Aqu3.1.06569_001	Aqu2.1.06569_001	K08881	2.3.2.27	TRIM24; tripartite motif-containing protein 24 [EC:2.3.2.27]	tripartite motif-containing protein 3-like
Aqu3.1.06570_001	Aqu2.1.06570_001		NA		peptidase S8
Aqu3.1.06571_001	Aqu2.1.06571_001		NA		lethal(3)malignant brain tumor-like protein 1
Aqu3.1.06572_001	Aqu2.1.06572_001		NA		ankyrin repeat and KH domain-containing protein 1-like
Aqu3.1.06573_001	Aqu2.1.06573_001		NA		ankyrin repeat domain-containing protein 17-like isoform X2
Aqu3.1.06580_001	Aqu2.1.06580_001		NA		predicted protein
Aqu3.1.06581_001	Aqu2.1.06581_001		NA		rab9 effector protein with kelch motifs-like
Aqu3.1.06582_001	Aqu2.1.06582_001		NA		general transcriptional corepressor CYC8-like
Aqu3.1.06583_001	Aqu2.1.06583_001		NA		TBC1 domain family member 5-like
Aqu3.1.06584_001	Aqu2.1.06584_001		NA		lectin L6-like
Aqu3.1.06585_001	Aqu2.1.06585_001		NA		lectin L6-like
Aqu3.1.06586_001	Aqu2.1.06586_001		NA		inositol 1,4,5-trisphosphate receptor-like
Aqu3.1.06587_001	Aqu2.1.06587_001		NA		protein FAM122A-like
Aqu3.1.06588_001	Aqu2.1.06588_001	K17087	NA	TM9SF3; transmembrane 9 superfamily member 3	transmembrane 9 superfamily member 3
Aqu3.1.06589_001	Aqu2.1.06589_001		NA		DUF917 domain-containing protein	EC:3.5.2.9	5-oxoprolinase (ATP-hydrolyzing)
Aqu3.1.06590_001	Aqu2.1.06590_001		NA		PREDICTED: uncharacterized protein LOC105312089	EC:3.4.24	Acting on peptide bonds (peptidases)
Aqu3.1.06591_001	Aqu2.1.06591_001		NA		serine-protein kinase ATM-like
Aqu3.1.06592_001	Aqu2.1.06592_001		NA		---NA---
Aqu3.1.06593_001	Aqu2.1.06593_001		NA		IgGFc-binding protein-like
Aqu3.1.06594_001	Aqu2.1.06594_001	K05658	7.6.2.2	ABCB1; ATP-binding cassette, subfamily B (MDR/TAP), member 1 [EC:7.6.2.2]	multidrug resistance protein 1-like
Aqu3.1.06595_001	Aqu2.1.06595_001		NA		serine/threonine-protein phosphatase 6 regulatory ankyrin repeat subunit B-like
Aqu3.1.06596_001	Aqu2.1.06596_001		NA		Leucine-rich repeats and immunoglobulin-like domains protein 3
Aqu3.1.06597_001	Aqu2.1.06597_001		NA		NACHT, LRR and PYD domains-containing protein 10-like
Aqu3.1.06598_001	Aqu2.1.06598_001	K13280	3.4.21.89	SEC11; signal peptidase I [EC:3.4.21.89]	signal peptidase complex catalytic subunit SEC11C
Aqu3.1.06599_001	Aqu2.1.06599_001		NA		PREDICTED: uncharacterized protein LOC109591075
Aqu3.1.06600_001	Aqu2.1.06600_001		NA		PREDICTED: uncharacterized protein LOC109589666
