## Supplemental tables S1-S12 for "A partner-resolved marine sponge hologenome reveals that three bacterial symbionts disproportionately expand holobiont metabolism via enriched membrane transporter repertoires" (part 2 of 3)

### Sheet: S5 Host annotation (continued)
Table S5. Annotation of A. queenslandica CDS.
Aqu3.1.06601_001	Aqu2.1.06601_001		NA		ubiquitin carboxyl-terminal hydrolase 47-like
Aqu3.1.06602_001	Aqu2.1.06602_001		NA		PREDICTED: uncharacterized protein LOC109585751
Aqu3.1.06603_001	Aqu2.1.06603_001	K20056	NA	GIPC; PDZ domain-containing protein GIPC	PDZ domain-containing protein GIPC1
Aqu3.1.06604_001	Aqu2.1.06604_001	K03754	NA	EIF2B2; translation initiation factor eIF-2B subunit beta	translation initiation factor eIF-2B subunit beta-like
Aqu3.1.06605_001	Aqu2.1.06605_001		NA		---NA---
Aqu3.1.06606_001	Aqu2.1.06606_001		NA		ATP-dependent DNA helicase PIF1-like	EC:3.6.1.15	Nucleoside-triphosphate phosphatase
Aqu3.1.06607_001	Aqu2.1.06607_001		NA		kelch domain-containing protein 2-like
Aqu3.1.06608_001	Aqu2.1.06608_001		NA		NACHT, LRR and PYD domains-containing protein 12-like
Aqu3.1.06609_001	Aqu2.1.06609_001		NA		---NA---
Aqu3.1.06610_001	Aqu2.1.06610_001	K15156	NA	MED14; mediator of RNA polymerase II transcription subunit 14	mediator of RNA polymerase II transcription subunit 14-like
Aqu3.1.06611_001	Aqu2.1.06611_001		NA		jerky protein homolog-like isoform X2
Aqu3.1.06612_001	Aqu2.1.06612_001		NA		probable serine/threonine-protein kinase drkD
Aqu3.1.06613_001	Aqu2.1.06613_001		NA		28S ribosomal protein S29, mitochondrial-like isoform X2
Aqu3.1.06614_001	Aqu2.1.06614_001		NA		serine/threonine-protein phosphatase 6 regulatory ankyrin repeat subunit B-like
Aqu3.1.06615_001	Aqu2.1.06615_001		NA		cell wall integrity and stress response component 4-like isoform X2
Aqu3.1.06616_001	Aqu2.1.06616_001		NA		PREDICTED: uncharacterized protein LOC109591071
Aqu3.1.06617_001	Aqu2.1.06617_001	K11433	2.1.1.43	SETMAR; histone-lysine N-methyltransferase SETMAR [EC:2.1.1.43]	Histone-lysine N-methyltransferase SETMAR	EC:2.1.1.43	Histone-lysine N-methyltransferase
Aqu3.1.06618_001	Aqu2.1.06618_001		NA		mannose-6-phosphate isomerase-like
Aqu3.1.06619_001	Aqu2.1.06619_001	K13126	NA	PABPC; polyadenylate-binding protein	polyadenylate-binding protein 4-like	EC:2.4.2.30	NAD(+) ADP-ribosyltransferase
Aqu3.1.06620_001	Aqu2.1.06620_001	K01892	6.1.1.21	HARS; histidyl-tRNA synthetase [EC:6.1.1.21]	his-tRNA synthetase	EC:6.1.1.21	Histidine--tRNA ligase
Aqu3.1.06621_001	Aqu2.1.06621_001		NA		---NA---
Aqu3.1.06622_001	Aqu2.1.06622_001	K20284	NA	RABGAP1; Rab GTPase-activating protein 1	rab GTPase-activating protein 1
Aqu3.1.06623_001	Aqu2.1.06623_001		NA		nudC domain-containing protein 1-like
Aqu3.1.06624_001	Aqu2.1.06624_001		NA		cell wall integrity and stress response component 4-like isoform X4
Aqu3.1.06625_001	Aqu2.1.06625_001	K04286	NA	MTNR1B; melatonin receptor type 1B	rhodopsin, GQ-coupled-like
Aqu3.1.06626_001	Aqu2.1.06626_001		NA		zinc finger MYM-type protein 3-like
Aqu3.1.06627_001	Aqu2.1.06627_001		NA		PREDICTED: uncharacterized protein LOC109591066, partial
Aqu3.1.06628_001	Aqu2.1.06628_001		NA		PREDICTED: uncharacterized protein LOC109581827
Aqu3.1.06629_001	Aqu2.1.06629_001		NA		PREDICTED: uncharacterized protein LOC109588814
Aqu3.1.06630_001	Aqu2.1.06630_001	K11997	NA	TRIM2_3; tripartite motif-containing protein 2/3	E3 ubiquitin-protein ligase TRIM71-like
Aqu3.1.06631_001	Aqu2.1.06631_001	K03363	NA	CDC20; cell division cycle 20, cofactor of APC complex	cell division cycle protein 20 homolog
Aqu3.1.06632_001	Aqu2.1.06632_001		NA		ankyrin repeat domain-containing protein 50-like
Aqu3.1.06633_001	Aqu2.1.06633_001		NA		PREDICTED: uncharacterized protein LOC100639760
Aqu3.1.06634_001	Aqu2.1.06634_001		NA		predicted protein
Aqu3.1.06635_001	Aqu2.1.06635_001	K12035	2.3.2.27	TRIM71; tripartite motif-containing protein 71 [EC:2.3.2.27]	E3 ubiquitin-protein ligase TRIM71-like
Aqu3.1.06636_001	Aqu2.1.06636_001	K11997	NA	TRIM2_3; tripartite motif-containing protein 2/3	tripartite motif-containing protein 3-like
Aqu3.1.06637_001	Aqu2.1.06637_001	K20404	NA	DEPDC5; DEP domain-containing protein 5	DEP domain-containing protein 5-like
Aqu3.1.06638_001	Aqu2.1.06638_001	K10423	NA	CLIP3_4; CAP-Gly domain-containing linker protein 3/4	CAP-Gly domain-containing linker protein 3-like
Aqu3.1.06639_001	Aqu2.1.06639_001	K23193	NA	MYT1L; myelin transcription factor 1-like protein	Uncharacterised protein
Aqu3.1.06640_001	Aqu2.1.06640_001	K13912	NA	DMBT1; deleted in malignant brain tumors 1 protein	deleted in malignant brain tumors 1 protein-like
Aqu3.1.06641_001	Aqu2.1.06641_001	K10691	2.3.2.27	UBR4; E3 ubiquitin-protein ligase UBR4 [EC:2.3.2.27]	E3 ubiquitin-protein ligase UBR4
Aqu3.1.06642_001	Aqu2.1.06642_001		NA		acyl-CoA-binding domain-containing protein 5-like
Aqu3.1.06643_001	Aqu2.1.06643_001		NA		Retrovirus-related Pol polyprotein from transposon
Aqu3.1.06644_001	Aqu2.1.06644_001		NA		---NA---
Aqu3.1.06645_001	Aqu2.1.06645_001	K08333	2.7.11.1	PIK3R4; phosphoinositide-3-kinase, regulatory subunit 4 [EC:2.7.11.1]	phosphoinositide 3-kinase regulatory subunit 4-like
Aqu3.1.06646_001	Aqu2.1.06646_001		NA		Retrovirus-related Pol polyprotein from transposon TNT 1-94
Aqu3.1.06647_001	Aqu2.1.06647_001		NA		predicted protein
Aqu3.1.06648_001	Aqu2.1.06648_001		NA		PREDICTED: uncharacterized protein LOC109591059
Aqu3.1.06649_001	Aqu2.1.06649_001		NA		receptor-type tyrosine-protein phosphatase alpha-like	EC:3.1.3.16; EC:3.1.3.41	Protein-serine/threonine phosphatase; 4-nitrophenylphosphatase
Aqu3.1.06650_001	Aqu2.1.06650_001	K11703	2.4.1.50	GLT25D; collagen beta-1,O-galactosyltransferase [EC:2.4.1.50]	probable inactive glycosyltransferase 25 family member 3 isoform X2
Aqu3.1.06651_001	Aqu2.1.06651_001		NA		rapamycin-insensitive companion of mTOR-like
Aqu3.1.06652_001	Aqu2.1.06652_001	K20280	NA	TRAPPC5; trafficking protein particle complex subunit 5	trafficking protein particle complex subunit 5-like
Aqu3.1.06653_001	Aqu2.1.06653_001		NA		predicted protein
Aqu3.1.06654_001	Aqu2.1.06654_001		NA		---NA---
Aqu3.1.06655_001	Aqu2.1.06655_001		NA		---NA---
Aqu3.1.06656_001	Aqu2.1.06656_001		NA		PREDICTED: uncharacterized protein LOC109582604 isoform X2
Aqu3.1.06657_001	Aqu2.1.06657_001		NA		probable serine/threonine-protein kinase qkgA
Aqu3.1.06658_001	Aqu2.1.06658_001		NA		TNF receptor-associated factor 5-like
Aqu3.1.06659_001	Aqu2.1.06659_001		NA		---NA---
Aqu3.1.06660_001	Aqu2.1.06660_001		NA		---NA---
Aqu3.1.06661_001	Aqu2.1.06661_001		NA		phosphatidylinositol 4,5-bisphosphate 3-kinase catalytic subunit beta isoform-like isoform X1	EC:2.7.1.154; EC:2.7.1.137	Phosphatidylinositol-4-phosphate 3-kinase; Phosphatidylinositol 3-kinase
Aqu3.1.06662_001	Aqu2.1.06662_001		NA		probable serine/threonine-protein kinase samkC
Aqu3.1.06663_001	Aqu2.1.06663_001		NA		probable serine/threonine-protein kinase dyrk2 isoform X2
Aqu3.1.06664_001	Aqu2.1.06664_001		NA		PREDICTED: uncharacterized protein LOC109591052
Aqu3.1.06665_001	Aqu2.1.06665_001		NA		PREDICTED: uncharacterized protein LOC109591051
Aqu3.1.06666_001	Aqu2.1.06666_001		NA		PREDICTED: uncharacterized protein LOC109591050
Aqu3.1.06667_001	Aqu2.1.06667_001		NA		putative defense protein Hdd11
Aqu3.1.06668_001	Aqu2.1.06668_001	K15779	5.4.2.2 5.4.2.7	PGM2; phosphoglucomutase / phosphopentomutase [EC:5.4.2.2 5.4.2.7]	phosphoglucomutase-2-like
Aqu3.1.06669_001	Aqu2.1.06669_001	K04437	NA	FLNA; filamin	filamin-A isoform X1
Aqu3.1.06670_001	Aqu2.1.06670_001		NA		PREDICTED: uncharacterized protein LOC109591049
Aqu3.1.06671_001	Aqu2.1.06671_001	K14638	NA	SLC15A3_4; solute carrier family 15 (peptide/histidine transporter), member 3/4	solute carrier family 15 member 4-like
Aqu3.1.06672_001	Aqu2.1.06672_001	K00232	1.3.3.6	E1.3.3.6; acyl-CoA oxidase [EC:1.3.3.6]	peroxisomal acyl-coenzyme A oxidase 1 isoform X2	EC:1.3.3.6	Acyl-CoA oxidase
Aqu3.1.06673_001	Aqu2.1.06673_001		NA		DEP domain-containing protein 5-like
Aqu3.1.06674_001	Aqu2.1.06674_001		NA		probable serine/threonine-protein kinase dyrk2 isoform X2
Aqu3.1.06675_001	Aqu2.1.06675_001		NA		uncharacterized threonine-rich GPI-anchored glycoprotein PJ4664.02-like
Aqu3.1.06676_001	Aqu2.1.06676_001		NA		26S proteasome non-ATPase regulatory subunit 10-like
Aqu3.1.06677_001	Aqu2.1.06677_001		NA		PREDICTED: uncharacterized protein LOC109582206
Aqu3.1.06678_001	Aqu2.1.06678_001		NA		PREDICTED: uncharacterized protein LOC109591042
Aqu3.1.06679_001	Aqu2.1.06679_001		NA		Pol polyprotein
Aqu3.1.06680_001	Aqu2.1.06680_001		NA		---NA---
Aqu3.1.06681_001	Aqu2.1.06681_001		NA		ATP-dependent DNA helicase PIF1
Aqu3.1.06682_001	Aqu2.1.06682_001		NA		PREDICTED: uncharacterized protein LOC105314748
Aqu3.1.06683_001	Aqu2.1.06683_001		NA		piggyBac transposable element-derived protein 4-like
Aqu3.1.06684_001	Aqu2.1.06684_001		NA		ankyrin repeat domain-containing protein 50-like
Aqu3.1.06685_001	Aqu2.1.06685_001		NA		Retrovirus-related Pol polyprotein from transposon TNT 1-94
Aqu3.1.06686_001	Aqu2.1.06686_001		NA		---NA---
Aqu3.1.06687_001	Aqu2.1.06687_001		NA		PREDICTED: uncharacterized protein LOC109585299, partial
Aqu3.1.06688_001	Aqu2.1.06688_001		NA		kelch domain-containing protein 10-like
Aqu3.1.06689_001	Aqu2.1.06689_001		NA		acyl-CoA-binding domain-containing protein 5-like
Aqu3.1.06690_001	Aqu2.1.06690_001		NA		---NA---
Aqu3.1.06691_001	Aqu2.1.06691_001		NA		E3 ubiquitin-protein ligase TRIM71-like
Aqu3.1.06692_001	Aqu2.1.06692_001	K12035	2.3.2.27	TRIM71; tripartite motif-containing protein 71 [EC:2.3.2.27]	E3 ubiquitin-protein ligase TRIM71-like
Aqu3.1.06693_001	Aqu2.1.06693_001		NA		matrilin-2 isoform X1
Aqu3.1.06694_001	Aqu2.1.06694_001		NA		hybrid signal transduction histidine kinase A-like
Aqu3.1.06695_001	Aqu2.1.06695_001		NA		flocculation protein FLO11-like
Aqu3.1.06696_001	Aqu2.1.06696_001		NA		---NA---
Aqu3.1.06697_001	Aqu2.1.06697_001		NA		PREDICTED: uncharacterized protein LOC109587289
Aqu3.1.06698_001	Aqu2.1.06698_001		NA		PREDICTED: uncharacterized protein LOC109585751
Aqu3.1.06699_001	Aqu2.1.06699_001	K05681	NA	ABCG2; ATP-binding cassette, subfamily G (WHITE), member 2	ATP-binding cassette sub-family G member 2-like	EC:3.6.1.3; EC:3.6.1.15	Adenosinetriphosphatase; Nucleoside-triphosphate phosphatase
Aqu3.1.06700_001	Aqu2.1.06700_001	K15261	2.4.2.30	PARP10_14_15; poly [ADP-ribose] polymerase 10/14/15 [EC:2.4.2.30]	poly (ADP-ribose) polymerase family protein	EC:2.4.2.30	NAD(+) ADP-ribosyltransferase
Aqu3.1.06701_001	Aqu2.1.06701_001		NA		PREDICTED: uncharacterized protein LOC109591034
Aqu3.1.06702_001	Aqu2.1.06702_001		NA		nuclear receptor-binding protein-like
Aqu3.1.06703_001	Aqu2.1.06703_001		NA		Retrovirus-related Pol polyprotein from transposon TNT 1-94
Aqu3.1.06704_001	Aqu2.1.06704_001		NA		Retrovirus-related Pol polyprotein from transposon TNT 1-94
Aqu3.1.06705_001	Aqu2.1.06705_001		NA		scavenger receptor cysteine-rich domain superfamily protein-like
Aqu3.1.06706_001	Aqu2.1.06706_001	K13912	NA	DMBT1; deleted in malignant brain tumors 1 protein	scavenger receptor cysteine-rich domain superfamily protein-like
Aqu3.1.06707_001	Aqu2.1.06707_001		NA		beta-1,4-galactosyltransferase galt-1-like
Aqu3.1.06708_001	Aqu2.1.06708_001		NA		predicted protein
Aqu3.1.06709_001	Aqu2.1.06709_001		NA		PREDICTED: uncharacterized protein LOC109585917
Aqu3.1.06710_001	Aqu2.1.06710_001		NA		minor histocompatibility protein HA-1-like
Aqu3.1.06711_001	Aqu2.1.06711_001		NA		polyphosphoinositide phosphatase-like
Aqu3.1.06712_001	Aqu2.1.06712_001	K11420	2.1.1.43	NA	PREDICTED: neurotrypsin-like, partial
Aqu3.1.06713_001	Aqu2.1.06713_001	K09624	3.4.21.-	PRSS12; neurotrypsin [EC:3.4.21.-]	neurotrypsin-like isoform X2
Aqu3.1.06714_001	Aqu2.1.06714_001		NA		nicalin-like isoform X3
Aqu3.1.06715_001	Aqu2.1.06715_001		NA		heat shock protein 70	EC:3.6.1.3; EC:3.6.1.15	Adenosinetriphosphatase; Nucleoside-triphosphate phosphatase
Aqu3.1.06716_001	Aqu2.1.06716_001		NA		PREDICTED: uncharacterized protein LOC109591029
Aqu3.1.06717_001	Aqu2.1.06717_001		NA		neurogenic locus notch homolog protein 1-like
Aqu3.1.06718_001	Aqu2.1.06718_001		NA		sperm flagellar protein 2
Aqu3.1.06719_001	Aqu2.1.06719_001		NA		NACHT, LRR and PYD domains-containing protein 10-like
Aqu3.1.06720_001	Aqu2.1.06720_001		NA		PREDICTED: uncharacterized protein LOC109591026, partial
Aqu3.1.06721_001	Aqu2.1.06721_001	K19676	NA	IFT172; intraflagellar transport protein 172	intraflagellar transport protein 172 homolog
Aqu3.1.06722_001	Aqu2.1.06722_001		NA		lon protease homolog, mitochondrial isoform X1	EC:3.4.21; EC:3.6.1.3; EC:3.6.1.15	Acting on peptide bonds (peptidases); Adenosinetriphosphatase; Nucleoside-triphosphate phosphatase
Aqu3.1.06723_001	Aqu2.1.06723_001		NA		---NA---
Aqu3.1.06724_001	Aqu2.1.06724_001	K16669	NA	FAT4; protocadherin Fat 4	protocadherin Fat 4
Aqu3.1.06725_001	Aqu2.1.06725_001		NA		---NA---
Aqu3.1.06726_001	Aqu2.1.06726_001		NA		PREDICTED: uncharacterized protein LOC109585263
Aqu3.1.06727_001	Aqu2.1.06727_001	K10693	2.3.2.27	MYCBP2; E3 ubiquitin-protein ligase MYCBP2 [EC:2.3.2.27]	E3 ubiquitin-protein ligase MYCBP2-like
Aqu3.1.06728_001	Aqu2.1.06728_001	K06777	3.1.3.48	PTPRD; receptor-type tyrosine-protein phosphatase delta [EC:3.1.3.48]	receptor-type tyrosine-protein phosphatase kappa-like isoform X2	EC:3.1.3.16; EC:3.1.3.41	Protein-serine/threonine phosphatase; 4-nitrophenylphosphatase
Aqu3.1.06729_001	Aqu2.1.06729_001		NA		---NA---
Aqu3.1.06730_001	Aqu2.1.06730_001		NA		PREDICTED: uncharacterized protein LOC109588590
Aqu3.1.06731_001	Aqu2.1.06731_001		NA		PREDICTED: uncharacterized protein LOC109589366
Aqu3.1.06732_001	Aqu2.1.06732_001		NA		serine/threonine-protein phosphatase 6 regulatory ankyrin repeat subunit A-like
Aqu3.1.06733_001	Aqu2.1.06733_001		NA		Uncharacterized protein KIAA1614
Aqu3.1.06734_001	Aqu2.1.06734_001		NA		receptor-type tyrosine-protein phosphatase kappa-like isoform X2	EC:3.1.3.16; EC:3.1.3.41	Protein-serine/threonine phosphatase; 4-nitrophenylphosphatase
Aqu3.1.06735_001	Aqu2.1.06735_001		NA		uncharacterized serine-rich protein C215.13-like
Aqu3.1.06736_001	Aqu2.1.06736_001		NA		uncharacterized serine-rich protein C215.13-like
Aqu3.1.06737_001	Aqu2.1.06737_001		NA		protein tonB2-like
Aqu3.1.06738_001	Aqu2.1.06738_001		NA		natterin-4-like
Aqu3.1.06739_001	Aqu2.1.06739_001		NA		---NA---
Aqu3.1.06740_001	Aqu2.1.06740_001		NA		PREDICTED: uncharacterized protein LOC109591015, partial
Aqu3.1.06741_001	Aqu2.1.06741_001	K13728	NA	MAD2L2; mitotic spindle assembly checkpoint protein MAD2B	mitotic spindle assembly checkpoint protein MAD2B
Aqu3.1.06742_001	Aqu2.1.06742_001	K20456	NA	OSBP; oxysterol-binding protein 1	oxysterol-binding protein 1-like
Aqu3.1.06743_001	Aqu2.1.06743_001		NA		IQ and AAA domain-containing protein 1-like
Aqu3.1.06744_001	Aqu2.1.06744_001		NA		kelch domain-containing protein 2-like
Aqu3.1.06745_001	Aqu2.1.06745_001	K12599	3.6.4.-	SKI2; antiviral helicase SKI2 [EC:3.6.4.-]	helicase SKI2W	EC:3.6.1.15	Nucleoside-triphosphate phosphatase
Aqu3.1.06746_001	Aqu2.1.06746_001	K05752	NA	C3ORF10; chromosome 3 open reading frame 10	protein BRICK1
Aqu3.1.06747_001	Aqu2.1.06747_001		NA		NACHT, LRR and PYD domains-containing protein 10-like
Aqu3.1.06748_001	Aqu2.1.06748_001		NA		PREDICTED: uncharacterized protein LOC109591010
Aqu3.1.06749_001	Aqu2.1.06749_001		NA		---NA---
Aqu3.1.06750_001	Aqu2.1.06750_001		NA		death-associated protein kinase 1-like
Aqu3.1.06751_001	Aqu2.1.06751_001		NA		PREDICTED: uncharacterized protein LOC109585674 isoform X1
Aqu3.1.06752_001	Aqu2.1.06752_001		NA		PREDICTED: uncharacterized protein LOC109583940
Aqu3.1.06753_001	Aqu2.1.06753_001		NA		PREDICTED: uncharacterized protein LOC109591008
Aqu3.1.06754_001	Aqu2.1.06754_001		NA		PREDICTED: uncharacterized protein LOC109587605
Aqu3.1.06755_001	Aqu2.1.06755_001	K03016	NA	RPB8; DNA-directed RNA polymerases I, II, and III subunit RPABC3	DNA-directed RNA polymerases I, II, and III subunit RPABC3	EC:2.7.7.6	DNA-directed RNA polymerase
Aqu3.1.06756_001	Aqu2.1.06756_001		NA		zinc finger MYM-type protein 1-like
Aqu3.1.06757_001	Aqu2.1.06757_001	K12261	4.1.-.-	HACL1; 2-hydroxyacyl-CoA lyase 1 [EC:4.1.-.-]	2-hydroxyacyl-CoA lyase 1
Aqu3.1.06758_001	Aqu2.1.06758_001		NA		ankyrin repeat, PH and SEC7 domain containing protein secG-like	EC:3.1.3.16; EC:3.1.3.48; EC:3.1.3.41	Protein-serine/threonine phosphatase; Protein-tyrosine-phosphatase; 4-nitrophenylphosphatase
Aqu3.1.06759_001	Aqu2.1.06759_001		NA		uncharacterized threonine-rich GPI-anchored glycoprotein PJ4664.02-like isoform X4
Aqu3.1.06760_001	Aqu2.1.06760_001		NA		PREDICTED: uncharacterized protein LOC109585263
Aqu3.1.06761_001	Aqu2.1.06761_001		NA		probable serine/threonine-protein kinase qkgA
Aqu3.1.06762_001	Aqu2.1.06762_001		NA		PREDICTED: uncharacterized protein LOC109591003, partial
Aqu3.1.06763_001	Aqu2.1.06763_001		NA		flocculation protein FLO5-like
Aqu3.1.06764_001	Aqu2.1.06764_001		NA		probable serine/threonine-protein kinase dyrk2 isoform X2
Aqu3.1.06765_001	Aqu2.1.06765_001	K04564	1.15.1.1	SOD2; superoxide dismutase, Fe-Mn family [EC:1.15.1.1]	superoxide dismutase	EC:1.15.1.1	Superoxide dismutase
Aqu3.1.06766_001	Aqu2.1.06766_001		NA		adhesion G-protein coupled receptor G6-like
Aqu3.1.06767_001	Aqu2.1.06767_001		NA		ephrin type-B receptor 5-like
Aqu3.1.06768_001	Aqu2.1.06768_001		NA		proline-rich extensin-like protein EPR1
Aqu3.1.06769_001	Aqu2.1.06769_001	K02156	NA	AUB; aubergine	piwi-like protein 1
Aqu3.1.06770_001	Aqu2.1.06770_001		NA		---NA---
Aqu3.1.06771_001	Aqu2.1.06771_001		NA		PREDICTED: uncharacterized protein LOC109584431 isoform X3
Aqu3.1.06772_001	Aqu2.1.06772_001		NA		---NA---
Aqu3.1.06773_001	Aqu2.1.06773_001		NA		PREDICTED: uncharacterized protein LOC109585432, partial
Aqu3.1.06774_001	Aqu2.1.06774_001		NA		rab9 effector protein with kelch motifs-like
Aqu3.1.06775_001	Aqu2.1.06775_001	K20295	NA	COG8; conserved oligomeric Golgi complex subunit 8	Conserved oligomeric Golgi complex subunit 8
Aqu3.1.06776_001	Aqu2.1.06776_001		NA		Zinc finger SWIM domain-containing protein
Aqu3.1.06777_001	Aqu2.1.06777_001		NA		pollen-specific leucine-rich repeat extensin-like protein 1
Aqu3.1.06778_001	Aqu2.1.06778_001		NA		---NA---
Aqu3.1.06779_001	Aqu2.1.06779_001	K04615	NA	GABBR; gamma-aminobutyric acid type B receptor	gamma-aminobutyric acid type B receptor subunit 2-like
Aqu3.1.06780_001	Aqu2.1.06780_001		NA		AMMECR1-like protein
Aqu3.1.06781_001	Aqu2.1.06781_001		NA		PREDICTED: uncharacterized protein LOC109590991 isoform X1
Aqu3.1.06782_001	Aqu2.1.06782_001		NA		---NA---
Aqu3.1.06783_001	Aqu2.1.06783_001	K10848	3.1.-.-	ERCC4; DNA excision repair protein ERCC-4 [EC:3.1.-.-]	DNA repair endonuclease XPF-like
Aqu3.1.06784_001	Aqu2.1.06784_001		NA		serine/threonine-protein phosphatase 6 regulatory ankyrin repeat subunit C-like
Aqu3.1.06785_001	Aqu2.1.06785_001		NA		---NA---
Aqu3.1.06786_001	Aqu2.1.06786_001		NA		52 kDa repressor of the inhibitor of the protein kinase
Aqu3.1.06787_001	Aqu2.1.06787_001		NA		protein ANTAGONIST OF LIKE HETEROCHROMATIN PROTEIN 1-like
Aqu3.1.06788_001	Aqu2.1.06788_001	K16576	NA	ACTR10; actin-related protein 10	actin-related protein 10-like
Aqu3.1.06789_001	Aqu2.1.06789_001		NA		PREDICTED: uncharacterized protein LOC109584431 isoform X3
Aqu3.1.06790_001	Aqu2.1.06790_001		NA		PREDICTED: uncharacterized protein LOC109584431 isoform X1
Aqu3.1.06791_001	Aqu2.1.06791_001		NA		---NA---
Aqu3.1.06792_001	Aqu2.1.06792_001		NA		26S proteasome non-ATPase regulatory subunit 10-like
Aqu3.1.06793_001	Aqu2.1.06793_001		NA		---NA---
Aqu3.1.06794_001	Aqu2.1.06794_001		NA		kelch domain-containing protein 3-like
Aqu3.1.06795_001	Aqu2.1.06795_001		NA		uncharacterized threonine-rich GPI-anchored glycoprotein PJ4664.02-like
Aqu3.1.06796_001	Aqu2.1.06796_001		NA		PREDICTED: uncharacterized protein LOC109584053
Aqu3.1.06797_001	Aqu2.1.06797_001	K17527	NA	ITLN; intelectin	PREDICTED: uncharacterized protein LOC109585263
Aqu3.1.06798_001	Aqu2.1.06798_001		NA		PREDICTED: uncharacterized protein LOC109590981
Aqu3.1.06799_001	Aqu2.1.06799_001		NA		PREDICTED: uncharacterized protein LOC109581929
Aqu3.1.06800_001	Aqu2.1.06800_001	K13273	2.7.4.2	PMVK; phosphomevalonate kinase [EC:2.7.4.2]	phosphomevalonate kinase	EC:2.7.4.2	Phosphomevalonate kinase
Aqu3.1.06801_001	Aqu2.1.06801_001	K03283	NA	HSPA1s; heat shock 70kDa protein 1/2/6/8	heat shock protein 70	EC:3.6.1.3; EC:3.6.1.15	Adenosinetriphosphatase; Nucleoside-triphosphate phosphatase
Aqu3.1.06802_001	Aqu2.1.06802_001		NA		migration and invasion-inhibitory protein
Aqu3.1.06803_001	Aqu2.1.06803_001	K02738	3.4.25.1	PSMB6; 20S proteasome subunit beta 1 [EC:3.4.25.1]	proteasome subunit beta type-6-like	EC:3.4.25	Acting on peptide bonds (peptidases)
Aqu3.1.06804_001	Aqu2.1.06804_001	K02738	3.4.25.1	PSMB6; 20S proteasome subunit beta 1 [EC:3.4.25.1]	proteasome subunit beta type-6-like	EC:3.4.25	Acting on peptide bonds (peptidases)
Aqu3.1.06805_001	Aqu2.1.06805_001		NA		translin-associated factor X-interacting protein 1-like
Aqu3.1.06806_001	Aqu2.1.06806_001		NA		PREDICTED: uncharacterized protein LOC109585864
Aqu3.1.06807_001	Aqu2.1.06807_001		NA		PREDICTED: uncharacterized protein LOC109590977
Aqu3.1.06808_001	Aqu2.1.06808_001		NA		predicted protein
Aqu3.1.06809_001	Aqu2.1.06809_001		NA		probable serine/threonine-protein kinase kinX
Aqu3.1.06810_001	Aqu2.1.06810_001		NA		Transposable element Tcb2 transposase
Aqu3.1.06811_001	Aqu2.1.06811_001		NA		zinc finger BED domain-containing protein 4-like
Aqu3.1.06812_001	Aqu2.1.06812_001		NA		NACHT, LRR and PYD domains-containing protein 12-like
Aqu3.1.06813_001	Aqu2.1.06813_001		NA		DBH-like monooxygenase protein 1 homolog
Aqu3.1.06814_001	Aqu2.1.06814_001	K13912	NA	DMBT1; deleted in malignant brain tumors 1 protein	deleted in malignant brain tumors 1 protein-like
Aqu3.1.06815_001	Aqu2.1.06815_001	K17849	2.3.2.26	HECTD4; E3 ubiquitin-protein ligase HECTD4 [EC:2.3.2.26]	hypothetical protein AC249_AIPGENE27466
Aqu3.1.06816_001	Aqu2.1.06816_001		NA		Mitogen-activated protein kinase kinase kinase A
Aqu3.1.06817_001	Aqu2.1.06817_001		NA		---NA---
Aqu3.1.06818_001	Aqu2.1.06818_001		NA		predicted protein
Aqu3.1.06819_001	Aqu2.1.06819_001		NA		---NA---
Aqu3.1.06820_001	Aqu2.1.06820_001		NA		---NA---
Aqu3.1.06821_001	Aqu2.1.06821_001		NA		---NA---
Aqu3.1.06822_001	Aqu2.1.06822_001		NA		---NA---
Aqu3.1.06823_001	Aqu2.1.06823_001		NA		---NA---
Aqu3.1.06824_001	Aqu2.1.06824_001		NA		PREDICTED: uncharacterized protein LOC109590442
Aqu3.1.06825_001	Aqu2.1.06825_001		NA		54S ribosomal protein img2, mitochondrial-like
Aqu3.1.06826_001	Aqu2.1.06826_001		NA		PREDICTED: uncharacterized protein LOC105314127
Aqu3.1.06827_001	Aqu2.1.06827_001		NA		PREDICTED: uncharacterized protein LOC109590971, partial
Aqu3.1.06828_001	Aqu2.1.06828_001		NA		serine/threonine-protein phosphatase 6 regulatory ankyrin repeat subunit C-like
Aqu3.1.06829_001	Aqu2.1.06829_001		NA		serine/threonine-protein phosphatase 6 regulatory ankyrin repeat subunit C-like
Aqu3.1.06830_001	Aqu2.1.06830_001		NA		putative hemicentin-1
Aqu3.1.06831_001	Aqu2.1.06831_001	K11857	3.4.19.12	USP47; ubiquitin carboxyl-terminal hydrolase 47 [EC:3.4.19.12]	ubiquitin carboxyl-terminal hydrolase 47-like
Aqu3.1.06832_001	Aqu2.1.06832_001		NA		cell wall protein DAN4-like
Aqu3.1.06833_001	Aqu2.1.06833_001		NA		ephrin type-B receptor 5-like
Aqu3.1.06834_001	Aqu2.1.06834_001	K16340	3.1.3.16	PHLPP; PH domain and leucine-rich repeat-containing protein phosphatase [EC:3.1.3.16]	PH domain leucine-rich repeat-containing protein phosphatase 2-like isoform X2
Aqu3.1.06835_001	Aqu2.1.06835_001	K12737	5.2.1.8	SDCCAG10; peptidyl-prolyl cis-trans isomerase SDCCAG10 [EC:5.2.1.8]	peptidyl-prolyl cis-trans isomerase CWC27 homolog	EC:5.2.1.8	Peptidylprolyl isomerase
Aqu3.1.06836_001	Aqu2.1.06836_001		NA		PREDICTED: uncharacterized protein LOC109588984
Aqu3.1.06837_001	Aqu2.1.06837_001		NA		PREDICTED: uncharacterized protein LOC109590966
Aqu3.1.06838_001	Aqu2.1.06838_001	K10408	NA	DNAH; dynein heavy chain, axonemal	dynein heavy chain 10, axonemal-like	EC:3.6.1.3; EC:3.6.4.5; EC:3.6.1.15	Adenosinetriphosphatase; Minus-end-directed kinesin ATPase; Nucleoside-triphosphate phosphatase
Aqu3.1.06839_001	Aqu2.1.06839_001	K11857	3.4.19.12	USP47; ubiquitin carboxyl-terminal hydrolase 47 [EC:3.4.19.12]	ubiquitin carboxyl-terminal hydrolase 47-like
Aqu3.1.06842_001	Aqu2.1.06842_001		NA		---NA---
Aqu3.1.06843_001	Aqu2.1.06843_001	K12035	2.3.2.27	TRIM71; tripartite motif-containing protein 71 [EC:2.3.2.27]	E3 ubiquitin-protein ligase TRIM71-like
Aqu3.1.06844_001	Aqu2.1.06844_001		NA		StAR-related lipid transfer protein 9
Aqu3.1.06845_001	Aqu2.1.06845_001	K15133	NA	MED17; mediator of RNA polymerase II transcription subunit 17	Mediator of RNA polymerase II transcription subunit 17
Aqu3.1.06846_001	Aqu2.1.06846_001		NA		---NA---
Aqu3.1.06847_001	Aqu2.1.06847_001		NA		Uncharacterised protein
Aqu3.1.06848_001	Aqu2.1.06848_001		NA		NADPH-dependent aldehyde reductase ARI1-like isoform X1
Aqu3.1.06849_001	Aqu2.1.06849_001		NA		phosphatidylinositol phosphatase PTPRQ-like
Aqu3.1.06850_001	Aqu2.1.06850_001		NA		PREDICTED: uncharacterized protein LOC109584991
Aqu3.1.06851_001	Aqu2.1.06851_001	K13912	NA	DMBT1; deleted in malignant brain tumors 1 protein	deleted in malignant brain tumors 1 protein-like
Aqu3.1.06852_001	Aqu2.1.06852_001	K14536	3.6.5.-	RIA1; ribosome assembly protein 1 [EC:3.6.5.-]	elongation factor-like GTPase 1	EC:3.6.1.15	Nucleoside-triphosphate phosphatase
Aqu3.1.06853_001	Aqu2.1.06853_001		NA		PREDICTED: uncharacterized protein LOC109588324
Aqu3.1.06854_001	Aqu2.1.06854_001		NA		---NA---
Aqu3.1.06855_001	Aqu2.1.06855_001		NA		solute carrier family 15 member 4-like
Aqu3.1.06856_001	Aqu2.1.06856_001		NA		ectopic P granules protein 5 homolog
Aqu3.1.06857_001	Aqu2.1.06857_001	K23028	NA	SPECC1; cytospin	cytospin-A isoform X3
Aqu3.1.06858_001	Aqu2.1.06858_001	K20183	NA	VPS39; Vam6/Vps39-like protein vacuolar protein sorting-associated protein 39	vam6/Vps39-like protein
Aqu3.1.06859_001	Aqu2.1.06859_001		NA		Kunitz/BPTI-like toxin
Aqu3.1.06860_001	Aqu2.1.06860_001		NA		PREDICTED: uncharacterized protein LOC109590953
Aqu3.1.06861_001	Aqu2.1.06861_001		NA		PREDICTED: uncharacterized protein LOC109588616
Aqu3.1.06862_001	Aqu2.1.06862_001	K10900	3.6.4.12	WRN; werner syndrome ATP-dependent helicase [EC:3.6.4.12]	Werner syndrome ATP-dependent helicase homolog	EC:3.6.1.15	Nucleoside-triphosphate phosphatase
Aqu3.1.06863_001	Aqu2.1.06863_001		NA		kelch domain-containing protein 10-like
Aqu3.1.06864_001	Aqu2.1.06864_001	K11857	3.4.19.12	USP47; ubiquitin carboxyl-terminal hydrolase 47 [EC:3.4.19.12]	ubiquitin carboxyl-terminal hydrolase 47-like
Aqu3.1.06865_001	Aqu2.1.06865_001		NA		zinc finger BED domain-containing protein 1-like
Aqu3.1.06866_001	Aqu2.1.06866_001		NA		PREDICTED: uncharacterized protein LOC109582058 isoform X1
Aqu3.1.06867_001	Aqu2.1.06867_001		NA		PREDICTED: uncharacterized protein LOC109582058 isoform X2
Aqu3.1.06868_001	Aqu2.1.06868_001		NA		PREDICTED: uncharacterized protein LOC109582058 isoform X2
Aqu3.1.06869_001	Aqu2.1.06869_001		NA		PREDICTED: uncharacterized protein LOC109582058 isoform X2
Aqu3.1.06870_001	Aqu2.1.06870_001		NA		rRNA 2'-O-methyltransferase fibrillarin-like
Aqu3.1.06871_001	Aqu2.1.06871_001		NA		Pogo transposable element with KRAB domain
Aqu3.1.06872_001	Aqu2.1.06872_001		NA		polyphosphoinositide phosphatase
Aqu3.1.06873_001	Aqu2.1.06873_001	K01649	2.3.3.13	leuA; 2-isopropylmalate synthase [EC:2.3.3.13]	PREDICTED: uncharacterized protein LOC109590946
Aqu3.1.06874_001	Aqu2.1.06874_001	K13066	2.1.1.68	E2.1.1.68; caffeic acid 3-O-methyltransferase [EC:2.1.1.68]	caffeic acid 3-O-methyltransferase-like
Aqu3.1.06875_001	Aqu2.1.06875_001		NA		death-associated protein kinase 1-like
Aqu3.1.06876_001	Aqu2.1.06876_001		NA		---NA---
Aqu3.1.06877_001	Aqu2.1.06877_001		NA		probable serine/threonine-protein kinase DDB_G0271682
Aqu3.1.06878_001	Aqu2.1.06878_001		NA		ubiquitin carboxyl-terminal hydrolase CYLD-like
Aqu3.1.06879_001	Aqu2.1.06879_001		NA		rab9 effector protein with kelch motifs-like
Aqu3.1.06880_001	Aqu2.1.06880_001		NA		damage-inducible protein
Aqu3.1.06881_001	Aqu2.1.06881_001		NA		putative transposase-like protein
Aqu3.1.06882_001	Aqu2.1.06882_001		NA		PREDICTED: uncharacterized protein LOC100635716
Aqu3.1.06883_001	Aqu2.1.06883_001		NA		TPA: zinc finger protein
Aqu3.1.06884_001	Aqu2.1.06884_001	K17989	4.3.1.17 4.3.1.19	SDS; L-serine/L-threonine ammonia-lyase [EC:4.3.1.17 4.3.1.19]	serine dehydratase-like	EC:4.3.1.17; EC:4.3.1.19	L-serine ammonia-lyase; Threonine ammonia-lyase
Aqu3.1.06885_001	Aqu2.1.06885_001		NA		muscle, skeletal receptor tyrosine-protein kinase-like	EC:2.7.10	Transferring phosphorus-containing groups
Aqu3.1.06886_001	Aqu2.1.06886_001		NA		probable serine/threonine-protein kinase qkgA
Aqu3.1.06888_001	Aqu2.1.06888_001		NA		---NA---
Aqu3.1.06889_001	Aqu2.1.06889_001		NA		von Willebrand factor A domain-containing protein 3B
Aqu3.1.06890_001	Aqu2.1.06890_001		NA		PREDICTED: uncharacterized protein LOC109590940
Aqu3.1.06891_001	Aqu2.1.06891_001		NA		centrosome-associated protein 350-like isoform X1
Aqu3.1.06892_001	Aqu2.1.06892_001		NA		ras-related protein Rab-1-like	EC:3.6.1.15	Nucleoside-triphosphate phosphatase
Aqu3.1.06893_001	Aqu2.1.06893_001	K19348	NA	TMEM67; meckelin	meckelin-like
Aqu3.1.06894_001	Aqu2.1.06894_001	K01412	3.4.24.64	PMPCA; mitochondrial-processing peptidase subunit alpha [EC:3.4.24.64]	Mitochondrial-processing peptidase subunit alpha	EC:3.4.24	Acting on peptide bonds (peptidases)
Aqu3.1.06895_001	Aqu2.1.06895_001		NA		---NA---
Aqu3.1.06896_001	Aqu2.1.06896_001		NA		---NA---
Aqu3.1.06897_001	Aqu2.1.06897_001		NA		---NA---
Aqu3.1.06898_001	Aqu2.1.06898_001		NA		putative ferric-chelate reductase 1
Aqu3.1.06899_001	Aqu2.1.06899_001		NA		RNA-binding protein 33-like
Aqu3.1.06900_001	Aqu2.1.06900_001		NA		Ankyrin
Aqu3.1.06901_001	Aqu2.1.06901_001		NA		hypothetical protein RvY_00219
Aqu3.1.06902_001	Aqu2.1.06902_001		NA		E3 ubiquitin-protein ligase listerin-like
Aqu3.1.06903_001	Aqu2.1.06903_001		NA		adenylate cyclase type 2-like
Aqu3.1.06904_001	Aqu2.1.06904_001		NA		MOXD1-like protein 2
Aqu3.1.06905_001	Aqu2.1.06905_001		NA		PREDICTED: uncharacterized protein LOC109590931
Aqu3.1.06906_001	Aqu2.1.06906_001		NA		PREDICTED: uncharacterized protein LOC109589856
Aqu3.1.06907_001	Aqu2.1.06907_001		NA		PREDICTED: uncharacterized protein LOC109581152
Aqu3.1.06908_001	Aqu2.1.06908_001	K11857	3.4.19.12	USP47; ubiquitin carboxyl-terminal hydrolase 47 [EC:3.4.19.12]	ubiquitin carboxyl-terminal hydrolase 47-like
Aqu3.1.06909_001	Aqu2.1.06909_001	K00416	NA	QCR6; ubiquinol-cytochrome c reductase subunit 6	Cytochrome b-c1 complex subunit 6, mitochondrial	EC:1.10.2; EC:1.10.2.2	Acting on diphenols and related substances as donors; Quinol--cytochrome-c reductase
Aqu3.1.06910_001	Aqu2.1.06910_001		NA		hydroxysteroid dehydrogenase-like protein 1
Aqu3.1.06911_001	Aqu2.1.06911_001		NA		PREDICTED: uncharacterized protein LOC105315677 isoform X1
Aqu3.1.06912_001	Aqu2.1.06912_001		NA		Retrovirus-related Pol polyprotein from transposon 412	EC:3.4.23	Acting on peptide bonds (peptidases)
Aqu3.1.06913_001	Aqu2.1.06913_001		NA		hemicentin-1-like isoform X1
Aqu3.1.06914_001	Aqu2.1.06914_001	K12472	NA	EPS15; epidermal growth factor receptor substrate 15	epidermal growth factor receptor substrate 15-like 1
Aqu3.1.06915_001	Aqu2.1.06915_001		NA		---NA---
Aqu3.1.06916_001	Aqu2.1.06916_001	K11857	3.4.19.12	USP47; ubiquitin carboxyl-terminal hydrolase 47 [EC:3.4.19.12]	ubiquitin carboxyl-terminal hydrolase 47-like
Aqu3.1.06917_001	Aqu2.1.06917_001	K10276	1.14.11.27	FBXL10_11; F-box and leucine-rich repeat protein 10/11 [EC:1.14.11.27]	Lysine-specific demethylase 2B
Aqu3.1.06918_001	Aqu2.1.06918_001		NA		---NA---
Aqu3.1.06919_001	Aqu2.1.06919_001		NA		Sorting nexin-11
Aqu3.1.06920_001	Aqu2.1.06920_001		NA		phosphatidylinositide phosphatase SAC1-like
Aqu3.1.06921_001	Aqu2.1.06921_001		NA		predicted protein
Aqu3.1.06922_001	Aqu2.1.06922_001		NA		Transposon Tf2-8 polyprotein
Aqu3.1.06923_001	Aqu2.1.06923_001		NA		NACHT, LRR and PYD domains-containing protein 12-like
Aqu3.1.06924_001	Aqu2.1.06924_001		NA		---NA---
Aqu3.1.06925_001	Aqu2.1.06925_001		NA		EGF-like domain-containing protein
Aqu3.1.06926_001	Aqu2.1.06926_001	K17340	NA	FBLN5; fibulin 5	fibulin-5 isoform X5
Aqu3.1.06927_001	Aqu2.1.06927_001	K12349	3.5.1.23	ASAH2; neutral ceramidase [EC:3.5.1.23]	neutral ceramidase-like	EC:3.5.1.23	Ceramidase
Aqu3.1.06928_001	Aqu2.1.06928_001	K07293	3.1.3.48	PTPN11; tyrosine-protein phosphatase non-receptor type 11 [EC:3.1.3.48]	Tyrosine-protein phosphatase non-receptor type 11	EC:3.1.3.41	4-nitrophenylphosphatase
Aqu3.1.06929_001	Aqu2.1.06929_001	K13912	NA	DMBT1; deleted in malignant brain tumors 1 protein	deleted in malignant brain tumors 1 protein-like
Aqu3.1.06930_001	Aqu2.1.06930_001		NA		bypass of stop codon protein 1-like isoform X2
Aqu3.1.06931_001	Aqu2.1.06931_001		NA		PREDICTED: uncharacterized protein LOC109582994
Aqu3.1.06932_001	Aqu2.1.06932_001		NA		PREDICTED: uncharacterized protein LOC109582994
Aqu3.1.06933_001	Aqu2.1.06933_001		NA		protein tyrosine phosphatase, receptor type, D isoform X1	EC:3.1.3.16; EC:3.1.3.48; EC:3.1.3.41	Protein-serine/threonine phosphatase; Protein-tyrosine-phosphatase; 4-nitrophenylphosphatase
Aqu3.1.06934_001	Aqu2.1.06934_001		NA		laccase-25-like isoform X3
Aqu3.1.06935_001	Aqu2.1.06935_001		NA		predicted protein
Aqu3.1.06936_001	Aqu2.1.06936_001		NA		---NA---
Aqu3.1.06937_001	Aqu2.1.06937_001	K10413	NA	DYNC1H; dynein heavy chain 1, cytosolic	cytoplasmic dynein 1 heavy chain 1	EC:3.6.1.15	Nucleoside-triphosphate phosphatase
Aqu3.1.06938_001	Aqu2.1.06938_001		NA		jerky protein homolog-like
Aqu3.1.06939_001	Aqu2.1.06939_001		NA		probable myosin heavy chain ECU04_1000
Aqu3.1.06940_001	Aqu2.1.06940_001		NA		PREDICTED: uncharacterized protein LOC109589976
Aqu3.1.06941_001	Aqu2.1.06941_001		NA		PREDICTED: uncharacterized protein LOC109589193
Aqu3.1.06942_001	Aqu2.1.06942_001		NA		ankyrin repeat domain-containing protein 50-like
Aqu3.1.06943_001	Aqu2.1.06943_001		NA		ankyrin repeat domain-containing protein 29-like
Aqu3.1.06944_001	Aqu2.1.06944_001	K03099	NA	SOS; son of sevenless	ras GEF
Aqu3.1.06945_001	Aqu2.1.06945_001		NA		cysteine-rich protein 2-binding protein-like
Aqu3.1.06946_001	Aqu2.1.06946_001		NA		sentrin-specific protease 1-like
Aqu3.1.06947_001	Aqu2.1.06947_001		NA		kelch domain-containing protein 2-like
Aqu3.1.06948_001	Aqu2.1.06948_001		NA		leucine-rich repeat-containing protein 40-like
Aqu3.1.06949_001	Aqu2.1.06949_001		NA		nad-dependent deacetylase sirtuin-7
Aqu3.1.06950_001	Aqu2.1.06950_001	K00318	1.5.5.2	PRODH; proline dehydrogenase [EC:1.5.5.2]	proline dehydrogenase 1, mitochondrial-like	EC:1.5.99.8	Acting on the CH-NH group of donors
Aqu3.1.06951_001	Aqu2.1.06951_001	K07126	NA	uncharacterized protein	LRP2-binding protein
Aqu3.1.06952_001	Aqu2.1.06952_001		NA		mucin-3A-like isoform X3
Aqu3.1.06953_001	Aqu2.1.06953_001		NA		PREDICTED: uncharacterized protein LOC109581601
Aqu3.1.06954_001	Aqu2.1.06954_001		NA		adhesion G-protein coupled receptor G2-like
Aqu3.1.06955_001	Aqu2.1.06955_001		NA		angiopoietin-related protein 6
Aqu3.1.06956_001	Aqu2.1.06956_001	K01867	6.1.1.2	WARS; tryptophanyl-tRNA synthetase [EC:6.1.1.2]	tryptophan--tRNA ligase, cytoplasmic-like	EC:6.1.1.2	Tryptophan--tRNA ligase
Aqu3.1.06957_001	Aqu2.1.06957_001	K00463	1.13.11.52	IDO; indoleamine 2,3-dioxygenase [EC:1.13.11.52]	indoleamine 2,3-dioxygenase 1
Aqu3.1.06958_001	Aqu2.1.06958_001	K01867	6.1.1.2	WARS; tryptophanyl-tRNA synthetase [EC:6.1.1.2]	tryptophan--tRNA ligase, cytoplasmic	EC:6.1.1.2	Tryptophan--tRNA ligase
Aqu3.1.06959_001	Aqu2.1.06959_001		NA		PREDICTED: uncharacterized protein LOC109590904, partial
Aqu3.1.06960_001	Aqu2.1.06960_001		NA		PREDICTED: uncharacterized protein LOC109590903, partial
Aqu3.1.06961_001	Aqu2.1.06961_001	K22754	2.3.2.27	RNF213; E3 ubiquitin-protein ligase RNF213 [EC:2.3.2.27]	E3 ubiquitin-protein ligase RNF213
Aqu3.1.06962_001	Aqu2.1.06962_001		NA		probable serine/threonine-protein kinase drkD
Aqu3.1.06963_001	Aqu2.1.06963_001		NA		intracellular protein transport protein USO1-like
Aqu3.1.06964_001	Aqu2.1.06964_001		NA		PREDICTED: uncharacterized protein LOC105315226
Aqu3.1.06965_001	Aqu2.1.06965_001		NA		PREDICTED: uncharacterized protein LOC109590899
Aqu3.1.06966_001	Aqu2.1.06966_001		NA		PREDICTED: uncharacterized protein LOC109590898, partial
Aqu3.1.06967_001	Aqu2.1.06967_001		NA		---NA---
Aqu3.1.06968_001	Aqu2.1.06968_001		NA		PRELI domain containing protein 3A isoform X4
Aqu3.1.06969_001	Aqu2.1.06969_001		NA		receptor-type tyrosine-protein phosphatase delta-like	EC:3.1.3.16; EC:3.1.3.41	Protein-serine/threonine phosphatase; 4-nitrophenylphosphatase
Aqu3.1.06970_001	Aqu2.1.06970_001		NA		ubiquitin carboxyl-terminal hydrolase 47-like
Aqu3.1.06971_001	Aqu2.1.06971_001	K03511	2.7.7.7	POLK; DNA polymerase kappa [EC:2.7.7.7]	DNA polymerase kappa-like	EC:2.7.7.7	DNA-directed DNA polymerase
Aqu3.1.06972_001	Aqu2.1.06972_001		NA		PREDICTED: uncharacterized protein LOC100633575
Aqu3.1.06973_001	Aqu2.1.06973_001	K15687	2.3.2.27	MKRN; E3 ubiquitin-protein ligase makorin [EC:2.3.2.27]	probable E3 ubiquitin-protein ligase makorin-1
Aqu3.1.06974_001	Aqu2.1.06974_001		NA		---NA---
Aqu3.1.06975_001	Aqu2.1.06975_001		NA		---NA---
Aqu3.1.06976_001	Aqu2.1.06976_001		NA		PREDICTED: uncharacterized protein LOC109590893
Aqu3.1.06977_001	Aqu2.1.06977_001	K00558	2.1.1.37	DNMT1; DNA (cytosine-5)-methyltransferase 1 [EC:2.1.1.37]	DNA (cytosine-5)-methyltransferase 1	EC:2.1.1.37	DNA (cytosine-5-)-methyltransferase
Aqu3.1.06978_001	Aqu2.1.06978_001		NA		serine/threonine-protein phosphatase 6 regulatory ankyrin repeat subunit A-like
Aqu3.1.06979_001	Aqu2.1.06979_001		NA		ankyrin repeat domain-containing protein 50-like
Aqu3.1.06980_001	Aqu2.1.06980_001	K10693	2.3.2.27	MYCBP2; E3 ubiquitin-protein ligase MYCBP2 [EC:2.3.2.27]	E3 ubiquitin-protein ligase MYCBP2 isoform X4
Aqu3.1.06981_001	Aqu2.1.06981_001		NA		TNF receptor-associated factor 3
Aqu3.1.06982_001	Aqu2.1.06982_001		NA		PREDICTED: uncharacterized protein LOC105311894
Aqu3.1.06983_001	Aqu2.1.06983_001	K04615	NA	GABBR; gamma-aminobutyric acid type B receptor	gamma-aminobutyric acid type B receptor subunit 2-like
Aqu3.1.06984_001	Aqu2.1.06984_001		NA		chitinase-like protein PB1E7.04c
Aqu3.1.06985_001	Aqu2.1.06985_001		NA		---NA---
Aqu3.1.06986_001	Aqu2.1.06986_001		NA		inositol 1,4,5-trisphosphate receptor type 3-like
Aqu3.1.06987_001	Aqu2.1.06987_001		NA		jerky protein homolog-like
Aqu3.1.06988_001	Aqu2.1.06988_001		NA		hypothetical protein AWC38_SpisGene18702
Aqu3.1.06989_001	Aqu2.1.06989_001		NA		ubiquitin carboxyl-terminal hydrolase 47-like
Aqu3.1.06990_001	Aqu2.1.06990_001	K11857	3.4.19.12	USP47; ubiquitin carboxyl-terminal hydrolase 47 [EC:3.4.19.12]	ubiquitin carboxyl-terminal hydrolase 47-like
Aqu3.1.06991_001	Aqu2.1.06991_001		NA		mannose-6-phosphate isomerase-like
Aqu3.1.06992_001	Aqu2.1.06992_001	K00922	2.7.1.153	PIK3CA_B_D; phosphatidylinositol-4,5-bisphosphate 3-kinase catalytic subunit alpha/beta/delta [EC:2.7.1.153]	phosphatidylinositol 4,5-bisphosphate 3-kinase catalytic subunit beta isoform-like isoform X1
Aqu3.1.06993_001	Aqu2.1.06993_001		NA		receptor-type tyrosine-protein phosphatase alpha-like	EC:3.1.3.16; EC:3.1.3.48; EC:3.1.3.41	Protein-serine/threonine phosphatase; Protein-tyrosine-phosphatase; 4-nitrophenylphosphatase
Aqu3.1.06994_001	Aqu2.1.06994_001		NA		predicted protein
Aqu3.1.06995_001	Aqu2.1.06995_001		NA		NACHT, LRR and PYD domains-containing protein 10-like
Aqu3.1.06996_001	Aqu2.1.06996_001		NA		---NA---
Aqu3.1.06997_001	Aqu2.1.06997_001		NA		ankyrin repeat, PH and SEC7 domain containing protein secG-like
Aqu3.1.06998_001	Aqu2.1.06998_001		NA		PREDICTED: uncharacterized protein LOC109587346
Aqu3.1.06999_001	Aqu2.1.06999_001		NA		PREDICTED: uncharacterized protein LOC109590881
Aqu3.1.07000_001	Aqu2.1.07000_001		NA		ATP-dependent DNA helicase PIF1
Aqu3.1.07001_001	Aqu2.1.07001_001		NA		ATP-dependent DNA helicase PIF1-like
Aqu3.1.07002_001	Aqu2.1.07002_001		NA		PREDICTED: uncharacterized protein LOC109590879, partial
Aqu3.1.07003_001	Aqu2.1.07003_001		NA		coiled-coil domain-containing protein 180-like
Aqu3.1.07004_001	Aqu2.1.07004_001		NA		---NA---
Aqu3.1.07005_001	Aqu2.1.07005_001	K23209	2.7.7.-	THAP9; DNA transposase THAP9 [EC:2.7.7.-]	Transposable element P transposase
Aqu3.1.07006_001	Aqu2.1.07006_001		NA		NACHT, LRR and PYD domains-containing protein 13-like
Aqu3.1.07007_001	Aqu2.1.07007_001		NA		kelch domain-containing protein 10-like
Aqu3.1.07008_001	Aqu2.1.07008_001		NA		probable myosin heavy chain ECU04_1000
Aqu3.1.07009_001	Aqu2.1.07009_001		NA		---NA---
Aqu3.1.07010_001	Aqu2.1.07010_001	K03174	NA	TRAF3; TNF receptor-associated factor 3	TNF receptor-associated factor 3-like isoform X1
Aqu3.1.07011_001	Aqu2.1.07011_001		NA		tetratricopeptide repeat protein 28
Aqu3.1.07012_001	Aqu2.1.07012_001		NA		PREDICTED: uncharacterized protein LOC109590871
Aqu3.1.07013_001	Aqu2.1.07013_001		NA		kelch domain-containing protein 2-like
Aqu3.1.07014_001	Aqu2.1.07014_001		NA		Dimethyladenosine transferase 1, mitochondrial
Aqu3.1.07015_001	Aqu2.1.07015_001	K22941	NA	YIPF3; protein YIPF3	Protein YIPF3
Aqu3.1.07016_001	Aqu2.1.07016_001		NA		G-protein coupled receptor 161-like
Aqu3.1.07017_001	Aqu2.1.07017_001		NA		sorting nexin-30-like
Aqu3.1.07018_001	Aqu2.1.07018_001		NA		PREDICTED: uncharacterized protein LOC109581454
Aqu3.1.07019_001	Aqu2.1.07019_001		NA		PREDICTED: uncharacterized protein LOC109589648, partial
Aqu3.1.07020_001	Aqu2.1.07020_001		NA		meckelin isoform X1
Aqu3.1.07021_001	Aqu2.1.07021_001		NA		adhesion G protein-coupled receptor L3-like
Aqu3.1.07022_001	Aqu2.1.07022_001	K10352	NA	MYH; myosin heavy chain	myosin-like protein nuf2
Aqu3.1.07023_001	Aqu2.1.07023_001		NA		cGMP-specific 3',5'-cyclic phosphodiesterase-like
Aqu3.1.07024_001	Aqu2.1.07024_001	K11439	2.1.1.319	PRMT8; type I protein arginine methyltransferase [EC:2.1.1.319]	protein arginine N-methyltransferase 8-B isoform X2
Aqu3.1.07025_001	Aqu2.1.07025_001	K13912	NA	DMBT1; deleted in malignant brain tumors 1 protein	deleted in malignant brain tumors 1 protein-like
Aqu3.1.07026_001	Aqu2.1.07026_001		NA		formin-like protein 13
Aqu3.1.07027_001	Aqu2.1.07027_001		NA		proteoglycan 4-like
Aqu3.1.07028_001	Aqu2.1.07028_001		NA		acyl-CoA-binding domain-containing protein 5-like
Aqu3.1.07029_001	Aqu2.1.07029_001		NA		acyl-CoA-binding domain-containing protein 5-like
Aqu3.1.07030_001	Aqu2.1.07030_001	K10589	2.3.2.26	UBE3C; ubiquitin-protein ligase E3 C [EC:2.3.2.26]	ubiquitin-protein ligase E3C
Aqu3.1.07031_001	Aqu2.1.07031_001		NA		serine-protein kinase ATM-like
Aqu3.1.07032_001	Aqu2.1.07032_001		NA		PREDICTED: uncharacterized protein LOC109590853
Aqu3.1.07033_001	Aqu2.1.07033_001	K19352	NA	CC2D2A; coiled-coil and C2 domain-containing protein 2A	coiled-coil and C2 domain-containing protein 2A
Aqu3.1.07034_001	Aqu2.1.07034_001		NA		Chromatin modification-related protein YNG2
Aqu3.1.07035_001	Aqu2.1.07035_001		NA		Chromatin modification-related protein YNG2
Aqu3.1.07036_001	Aqu2.1.07036_001		NA		---NA---
Aqu3.1.07037_001	Aqu2.1.07037_001	K01950	6.3.5.1	E6.3.5.1; NAD+ synthase (glutamine-hydrolysing) [EC:6.3.5.1]	---NA---
Aqu3.1.07038_001	Aqu2.1.07038_001		NA		---NA---
Aqu3.1.07039_001	Aqu2.1.07039_001	K00327	1.6.2.4	POR; NADPH-ferrihemoprotein reductase [EC:1.6.2.4]	NADPH--cytochrome P450 reductase-like
Aqu3.1.07040_001	Aqu2.1.07040_001		NA		---NA---
Aqu3.1.07041_001	Aqu2.1.07041_001		NA		Pogo transposable element with KRAB domain
Aqu3.1.07042_001	Aqu2.1.07042_001		NA		predicted protein
Aqu3.1.07043_001	Aqu2.1.07043_001		NA		---NA---
Aqu3.1.07044_001	Aqu2.1.07044_001		NA		uncharacterized serine-rich protein C215.13-like
Aqu3.1.07045_001	Aqu2.1.07045_001		NA		branchpoint-bridging protein-like
Aqu3.1.07046_001	Aqu2.1.07046_001		NA		kelch domain-containing protein 3-like
Aqu3.1.07047_001	Aqu2.1.07047_001		NA		vigilin-like
Aqu3.1.07048_001	Aqu2.1.07048_001		NA		---NA---
Aqu3.1.07049_001	Aqu2.1.07049_001	K11703	2.4.1.50	GLT25D; collagen beta-1,O-galactosyltransferase [EC:2.4.1.50]	probable inactive glycosyltransferase 25 family member 3
Aqu3.1.07050_001	Aqu2.1.07050_001		NA		PREDICTED: uncharacterized protein LOC109590841
Aqu3.1.07051_001	Aqu2.1.07051_001		NA		PREDICTED: uncharacterized protein LOC109590839
Aqu3.1.07052_001	Aqu2.1.07052_001		NA		PREDICTED: uncharacterized protein LOC109582729
Aqu3.1.07053_001	Aqu2.1.07053_001	K17604	NA	ZSWIM3; zinc finger SWIM domain-containing protein 3	zinc finger SWIM domain-containing protein 3-like
Aqu3.1.07054_001	Aqu2.1.07054_001		NA		protein transport protein sec31-like isoform X2
Aqu3.1.07055_001	Aqu2.1.07055_001		NA		---NA---
Aqu3.1.07056_001	Aqu2.1.07056_001		NA		PREDICTED: uncharacterized protein LOC109590836
Aqu3.1.07057_001	Aqu2.1.07057_001		NA		coiled-coil and C2 domain-containing protein 1-like
Aqu3.1.07058_001	Aqu2.1.07058_001		NA		Coiled-coil domain-containing protein 94
Aqu3.1.07059_001	Aqu2.1.07059_001		NA		RNA-binding protein 33-like
Aqu3.1.07060_001	Aqu2.1.07060_001		NA		von Willebrand factor A domain-containing protein 2
Aqu3.1.07062_001	Aqu2.1.07062_001		NA		death-associated protein kinase 1-like
Aqu3.1.07063_001	Aqu2.1.07063_001		NA		RING finger protein nhl-1-like
Aqu3.1.07064_001	Aqu2.1.07064_001		NA		serine/threonine-protein phosphatase 6 regulatory ankyrin repeat subunit B-like
Aqu3.1.07065_001	Aqu2.1.07065_001		NA		serine/threonine-protein phosphatase 6 regulatory ankyrin repeat subunit B-like
Aqu3.1.07066_001	Aqu2.1.07066_001		NA		ATP-dependent DNA helicase pif1-like
Aqu3.1.07067_001	Aqu2.1.07067_001		NA		phosphatidylinositol 3-kinase regulatory subunit beta
Aqu3.1.07068_001	Aqu2.1.07068_001	K07891	NA	RAB22; Ras-related protein Rab-22	ras-related protein Rab-22A-like	EC:3.6.1.15	Nucleoside-triphosphate phosphatase
Aqu3.1.07069_001	Aqu2.1.07069_001		NA		galactose transporter-like
Aqu3.1.07070_001	Aqu2.1.07070_001		NA		receptor-type tyrosine-protein phosphatase kappa-like isoform X2	EC:3.1.3.16; EC:3.1.3.41	Protein-serine/threonine phosphatase; 4-nitrophenylphosphatase
Aqu3.1.07071_001	Aqu2.1.07071_001		NA		receptor-type tyrosine-protein phosphatase kappa-like
Aqu3.1.07072_001	Aqu2.1.07072_001	K00252	1.3.8.6	GCDH; glutaryl-CoA dehydrogenase [EC:1.3.8.6]	glutaryl-CoA dehydrogenase, mitochondrial-like	EC:1.3.99.3	Acting on the CH-CH group of donors
Aqu3.1.07073_001	Aqu2.1.07073_001		NA		zinc finger BED domain-containing protein 6-like
Aqu3.1.07074_001	Aqu2.1.07074_001		NA		serine/threonine-protein phosphatase 6 regulatory ankyrin repeat subunit C-like
Aqu3.1.07075_001	Aqu2.1.07075_001		NA		LINE-1 retrotransposable element ORF1 protein
Aqu3.1.07076_001	Aqu2.1.07076_001		NA		PREDICTED: uncharacterized protein LOC109590825
Aqu3.1.07077_001	Aqu2.1.07077_001		NA		PREDICTED: uncharacterized protein LOC109590824, partial
Aqu3.1.07078_001	Aqu2.1.07078_001		NA		lens fiber membrane intrinsic protein-like
Aqu3.1.07079_001	Aqu2.1.07079_001	K07152	NA	SCO1_2; protein SCO1/2	protein SCO1 homolog, mitochondrial-like
Aqu3.1.07080_001	Aqu2.1.07080_001		NA		predicted protein
Aqu3.1.07081_001	Aqu2.1.07081_001		NA		dedicator of cytokinesis protein 9-like
Aqu3.1.07082_001	Aqu2.1.07082_001	K10413	NA	DYNC1H; dynein heavy chain 1, cytosolic	cytoplasmic dynein 1 heavy chain 1-like
Aqu3.1.07083_001	Aqu2.1.07083_001	K19023	NA	AP5M1; AP-5 complex subunit mu-1	AP-5 complex subunit mu-1-like
Aqu3.1.07084_001	Aqu2.1.07084_001		NA		RING finger protein nhl-1
Aqu3.1.07085_001	Aqu2.1.07085_001	K00963	2.7.7.9	UGP2; UTP--glucose-1-phosphate uridylyltransferase [EC:2.7.7.9]	UTP--glucose-1-phosphate uridylyltransferase
Aqu3.1.07086_001	Aqu2.1.07086_001		NA		ras guanine nucleotide exchange factor K-like
Aqu3.1.07087_001	Aqu2.1.07087_001		NA		myosin-2 heavy chain-like
Aqu3.1.07088_001	Aqu2.1.07088_001		NA		WASH complex subunit FAM21 homolog
Aqu3.1.07089_001	Aqu2.1.07089_001		NA		Retrovirus-related Pol polyprotein from transposon 412
Aqu3.1.07090_001	Aqu2.1.07090_001		NA		Retrovirus-related Pol polyprotein from transposon 412
Aqu3.1.07091_001	Aqu2.1.07091_001		NA		receptor-type tyrosine-protein phosphatase alpha-like
Aqu3.1.07092_001	Aqu2.1.07092_001		NA		receptor-type tyrosine-protein phosphatase kappa-like isoform X1
Aqu3.1.07093_001	Aqu2.1.07093_001	K05769	NA	ARHGEF4_29; Rho guanine nucleotide exchange factor 4/29	rho guanine nucleotide exchange factor 9-like
Aqu3.1.07094_001	Aqu2.1.07094_001		NA		predicted protein
Aqu3.1.07095_001	Aqu2.1.07095_001		NA		PREDICTED: uncharacterized protein LOC109585263
Aqu3.1.07096_001	Aqu2.1.07096_001		NA		PREDICTED: uncharacterized protein LOC109586604
Aqu3.1.07097_001	Aqu2.1.07097_001		NA		serine/threonine-protein phosphatase 6 regulatory ankyrin repeat subunit B-like
Aqu3.1.07098_001	Aqu2.1.07098_001		NA		TNF receptor-associated factor 3-like
Aqu3.1.07099_001	Aqu2.1.07099_001	K11798	NA	BRWD1_3; bromodomain and WD repeat domain containing protein 1/3	RNA-directed DNA polymerase from mobile element jockey
Aqu3.1.07100_001	Aqu2.1.07100_001		NA		cation-dependent mannose-6-phosphate receptor-like
Aqu3.1.07101_001	Aqu2.1.07101_001		NA		cation-dependent mannose-6-phosphate receptor isoform X2
Aqu3.1.07102_001	Aqu2.1.07102_001		NA		PREDICTED: trichohyalin-like, partial
Aqu3.1.07103_001	Aqu2.1.07103_001		NA		golgin subfamily A member 6-like protein 22
Aqu3.1.07104_001	Aqu2.1.07104_001		NA		Nucleolar RNA helicase 2	EC:3.6.1.15	Nucleoside-triphosphate phosphatase
Aqu3.1.07105_001	Aqu2.1.07105_001		NA		PREDICTED: uncharacterized protein LOC109585325
Aqu3.1.07106_001	Aqu2.1.07106_001		NA		PREDICTED: uncharacterized protein LOC109585325
Aqu3.1.07107_001	Aqu2.1.07107_001	K10409	NA	DNAI1; dynein intermediate chain 1, axonemal	dynein intermediate chain 2, ciliary-like	EC:3.6.1.3; EC:3.6.1.15; EC:3.6.4.4	Adenosinetriphosphatase; Nucleoside-triphosphate phosphatase; Plus-end-directed kinesin ATPase
Aqu3.1.07108_001	Aqu2.1.07108_001	K01011	2.8.1.1 2.8.1.2	TST; thiosulfate/3-mercaptopyruvate sulfurtransferase [EC:2.8.1.1 2.8.1.2]	3-mercaptopyruvate sulfurtransferase
Aqu3.1.07109_001	Aqu2.1.07109_001		NA		predicted protein
Aqu3.1.07110_001	Aqu2.1.07110_001		NA		KN motif and ankyrin repeat domain-containing protein 1-like
Aqu3.1.07111_001	Aqu2.1.07111_001		NA		ankyrin repeat domain-containing protein 29-like
Aqu3.1.07112_001	Aqu2.1.07112_001		NA		probable serine/threonine-protein kinase drkD
Aqu3.1.07113_001	Aqu2.1.07113_001		NA		---NA---
Aqu3.1.07114_001	Aqu2.1.07114_001		NA		---NA---
Aqu3.1.07115_001	Aqu2.1.07115_001	K02892	NA	RP-L23; large subunit ribosomal protein L23	39S ribosomal protein L23, mitochondrial-like
Aqu3.1.07116_001	Aqu2.1.07116_001		NA		amine sulfotransferase-like
Aqu3.1.07117_001	Aqu2.1.07117_001		NA		ubiquitin carboxyl-terminal hydrolase 47-like
Aqu3.1.07118_001	Aqu2.1.07118_001		NA		RNA-directed DNA polymerase from mobile element jockey-like
Aqu3.1.07119_001	Aqu2.1.07119_001		NA		PREDICTED: uncharacterized protein LOC105315581, partial
Aqu3.1.07120_001	Aqu2.1.07120_001		NA		inactive rhomboid protein 1-like
Aqu3.1.07121_001	Aqu2.1.07121_001		NA		predicted protein
Aqu3.1.07122_001	Aqu2.1.07122_001		NA		Pogo transposable element with KRAB domain
Aqu3.1.07123_001	Aqu2.1.07123_001		NA		RNA binding motif, single stranded interacting protein 1, isoform CRA_a
Aqu3.1.07124_001	Aqu2.1.07124_001		NA		intracellular protein transport protein USO1-like
Aqu3.1.07125_001	Aqu2.1.07125_001		NA		spindle pole body component 110-like
Aqu3.1.07126_001	Aqu2.1.07126_001		NA		spindle pole body component 110-like
Aqu3.1.07127_001	Aqu2.1.07127_001		NA		Transposase, ISXO2-like domain-containing protein
Aqu3.1.07128_001	Aqu2.1.07128_001		NA		PREDICTED: uncharacterized protein LOC109590806, partial
Aqu3.1.07129_001	Aqu2.1.07129_001		NA		---NA---
Aqu3.1.07130_001	Aqu2.1.07130_001		NA		---NA---
Aqu3.1.07131_001	Aqu2.1.07131_001		NA		PREDICTED: uncharacterized protein LOC109590805
Aqu3.1.07132_001	Aqu2.1.07132_001		NA		neurofilament medium polypeptide-like
Aqu3.1.07133_001	Aqu2.1.07133_001	K03934	7.1.1.2 1.6.99.3	NDUFS1; NADH dehydrogenase (ubiquinone) Fe-S protein 1 [EC:7.1.1.2 1.6.99.3]	NADH-ubiquinone oxidoreductase 75 kDa subunit, mitochondrial-like	EC:1.6.99.5; EC:1.6.99.3; EC:1.6.5.3	Acting on NADH or NADPH; NADH dehydrogenase; NADH:ubiquinone reductase (H(+)-translocating)
Aqu3.1.07134_001	Aqu2.1.07134_001	K22867	NA	TMEM138; transmembrane protein 138	transmembrane protein 138
Aqu3.1.07135_001	Aqu2.1.07135_001	K13912	NA	DMBT1; deleted in malignant brain tumors 1 protein	deleted in malignant brain tumors 1 protein-like
Aqu3.1.07136_001	Aqu2.1.07136_001	K11778	2.5.1.87	DHDDS; ditrans,polycis-polyprenyl diphosphate synthase [EC:2.5.1.87]	dehydrodolichyl diphosphate synthase complex subunit DHDDS-like
Aqu3.1.07137_001	Aqu2.1.07137_001		NA		dehydrodolichyl diphosphate synthase complex subunit DHDDS-like
Aqu3.1.07138_001	Aqu2.1.07138_001		NA		serine/threonine-protein phosphatase 6 regulatory ankyrin repeat subunit B-like
Aqu3.1.07139_001	Aqu2.1.07139_001		NA		ankyrin repeat domain-containing protein 50-like
Aqu3.1.07141_001	Aqu2.1.07141_001		NA		GTP-binding protein A-like
Aqu3.1.07142_001	Aqu2.1.07142_001		NA		SET domain-containing protein 3-like
Aqu3.1.07143_001	Aqu2.1.07143_001		NA		acyl-CoA-binding domain-containing protein 5-like
Aqu3.1.07144_001	Aqu2.1.07144_001	K01895	6.2.1.1	ACSS; acetyl-CoA synthetase [EC:6.2.1.1]	acetyl-coenzyme A synthetase 2-like, mitochondrial	EC:6.2.1.1	Acetate--CoA ligase
Aqu3.1.07145_001	Aqu2.1.07145_001		NA		---NA---
Aqu3.1.07146_001	Aqu2.1.07146_001	K16791	NA	SMAD9; mothers against decapentaplegic homolog 9	mothers against decapentaplegic homolog 5-like
Aqu3.1.07147_001	Aqu2.1.07147_001		NA		YLP motif-containing protein 1-like
Aqu3.1.07148_001	Aqu2.1.07148_001	K12171	2.3.2.27	SH3RF; E3 ubiquitin-protein ligase SH3RF [EC:2.3.2.27]	YLP motif-containing protein 1-like
Aqu3.1.07149_001	Aqu2.1.07149_001		NA		nischarin-like isoform X1
Aqu3.1.07150_001	Aqu2.1.07150_001		NA		---NA---
Aqu3.1.07151_001	Aqu2.1.07151_001		NA		SDR family oxidoreductase
Aqu3.1.07152_001	Aqu2.1.07152_001	K01551	3.6.3.16 3.6.3.-	arsA; arsenite/tail-anchored protein-transporting ATPase [EC:3.6.3.16 3.6.3.-]	ATPase ASNA1	EC:3.6.1.3; EC:3.6.1.15	Adenosinetriphosphatase; Nucleoside-triphosphate phosphatase
Aqu3.1.07153_001	Aqu2.1.07153_001		NA		cilia- and flagella-associated protein 69-like
Aqu3.1.07156_001	Aqu2.1.07156_001		NA		putative ferric-chelate reductase 1
Aqu3.1.07157_001	Aqu2.1.07157_001		NA		collagen alpha-1(XXII) chain-like
Aqu3.1.07158_001	Aqu2.1.07158_001		NA		PREDICTED: uncharacterized protein LOC109589593
Aqu3.1.07159_001	Aqu2.1.07159_001		NA		synaptonemal complex protein 1-like
Aqu3.1.07160_001	Aqu2.1.07160_001		NA		flagellar attachment zone protein 1-like
Aqu3.1.07161_001	Aqu2.1.07161_001		NA		---NA---
Aqu3.1.07162_001	Aqu2.1.07162_001		NA		PREDICTED: uncharacterized protein LOC109585748 isoform X3
Aqu3.1.07163_001	Aqu2.1.07163_001		NA		PREDICTED: uncharacterized protein LOC109590789
Aqu3.1.07164_001	Aqu2.1.07164_001	K13366	1.5.3.14 1.5.3.16 1.5.3.-	MPAO; polyamine oxidase [EC:1.5.3.14 1.5.3.16 1.5.3.-]	polyamine oxidase-like
Aqu3.1.07165_001	Aqu2.1.07165_001	K11274	NA	WDHD1; chromosome transmission fidelity protein 4	WD repeat and HMG-box DNA-binding protein 1
Aqu3.1.07166_001	Aqu2.1.07166_001	K17915	NA	KIF14; kinesin family member 14	kinesin-like protein KIF14	EC:3.6.1.3; EC:3.6.1.15	Adenosinetriphosphatase; Nucleoside-triphosphate phosphatase
Aqu3.1.07168_001	Aqu2.1.07168_001	K14638	NA	SLC15A3_4; solute carrier family 15 (peptide/histidine transporter), member 3/4	solute carrier family 15 member 4-like
Aqu3.1.07169_001	Aqu2.1.07169_001	K14638	NA	SLC15A3_4; solute carrier family 15 (peptide/histidine transporter), member 3/4	solute carrier family 15 member 4-like
Aqu3.1.07170_001	Aqu2.1.07170_001		NA		tiggy-winkle hedgehog protein-like
Aqu3.1.07171_001	Aqu2.1.07171_001		NA		PREDICTED: laccase-2-like, partial
Aqu3.1.07172_001	Aqu2.1.07172_001	K11416	2.4.2.31	SIRT6; mono-ADP-ribosyltransferase sirtuin 6 [EC:2.4.2.31]	NAD-dependent protein deacetylase SRT1-like
Aqu3.1.07173_001	Aqu2.1.07173_001		NA		PREDICTED: uncharacterized protein LOC109586179 isoform X2
Aqu3.1.07174_001	Aqu2.1.07174_001		NA		PREDICTED: uncharacterized protein LOC109590784
Aqu3.1.07175_001	Aqu2.1.07175_001		NA		PREDICTED: uncharacterized protein LOC109590783
Aqu3.1.07176_001	Aqu2.1.07176_001		NA		---NA---
Aqu3.1.07177_001	Aqu2.1.07177_001		NA		predicted protein
Aqu3.1.07178_001	Aqu2.1.07178_001	K06777	3.1.3.48	PTPRD; receptor-type tyrosine-protein phosphatase delta [EC:3.1.3.48]	receptor-type tyrosine-protein phosphatase kappa-like	EC:3.1.3.16; EC:3.1.3.48; EC:3.1.3.41	Protein-serine/threonine phosphatase; Protein-tyrosine-phosphatase; 4-nitrophenylphosphatase
Aqu3.1.07179_001	Aqu2.1.07179_001		NA		PREDICTED: uncharacterized protein LOC109583190
Aqu3.1.07180_001	Aqu2.1.07180_001	K17553	NA	PPP1R11; protein phosphatase 1 regulatory subunit 11	protein phosphatase 1 regulatory subunit 11-like
Aqu3.1.07181_001	Aqu2.1.07181_001		NA		cilia- and flagella-associated protein 44
Aqu3.1.07182_001	Aqu2.1.07182_001		NA		PREDICTED: uncharacterized protein LOC109585488
Aqu3.1.07183_001	Aqu2.1.07183_001		NA		PREDICTED: uncharacterized protein LOC109590782 isoform X2
Aqu3.1.07184_001	Aqu2.1.07184_001	K10413	NA	DYNC1H; dynein heavy chain 1, cytosolic	cytoplasmic dynein 1 heavy chain 1-like	EC:3.6.1.3; EC:3.6.4.5; EC:3.6.1.15	Adenosinetriphosphatase; Minus-end-directed kinesin ATPase; Nucleoside-triphosphate phosphatase
Aqu3.1.07185_001	Aqu2.1.07185_001	K03129	NA	TAF4; transcription initiation factor TFIID subunit 4	transcription initiation factor TFIID subunit 4-like
Aqu3.1.07186_001	Aqu2.1.07186_001	K08451	NA	ADGRG2; adhesion G-protein coupled receptor G2	adhesion G-protein coupled receptor G2-like
Aqu3.1.07187_001	Aqu2.1.07187_001		NA		adhesion G-protein coupled receptor G6-like
Aqu3.1.07188_001	Aqu2.1.07188_001		NA		L-cysteine desulfhydrase-like
Aqu3.1.07189_001	Aqu2.1.07189_001		NA		Pogo transposable element with KRAB domain
Aqu3.1.07190_001	Aqu2.1.07190_001		NA		receptor-type tyrosine-protein phosphatase F-like isoform X4	EC:3.1.3.41	4-nitrophenylphosphatase
Aqu3.1.07191_001	Aqu2.1.07191_001		NA		PREDICTED: uncharacterized protein LOC109590777
Aqu3.1.07192_001	Aqu2.1.07192_001	K09848	NA	TRAF4; TNF receptor-associated factor 4	TNF receptor-associated factor 5-like
Aqu3.1.07193_001	Aqu2.1.07193_001	K10884	NA	XRCC6; ATP-dependent DNA helicase 2 subunit 1	X-ray repair cross-complementing protein 6-like	EC:3.6.1.3; EC:3.6.1.15	Adenosinetriphosphatase; Nucleoside-triphosphate phosphatase
Aqu3.1.07194_001	Aqu2.1.07194_001		NA		NACHT, LRR and PYD domains-containing protein 10-like
Aqu3.1.07195_001	Aqu2.1.07195_001	K10901	3.6.4.12	BLM; bloom syndrome protein [EC:3.6.4.12]	Bloom syndrome protein homolog	EC:3.6.1.3; EC:3.6.1.15	Adenosinetriphosphatase; Nucleoside-triphosphate phosphatase
Aqu3.1.07196_001	Aqu2.1.07196_001		NA		protein crumbs-like
Aqu3.1.07197_001	Aqu2.1.07197_001		NA		neurogenic locus Notch protein-like
Aqu3.1.07198_001	Aqu2.1.07198_001		NA		phosphatidylinositol 3,4,5-trisphosphate-dependent Rac exchanger 1 protein	EC:3.1.3.66; EC:3.1.3.41	Phosphatidylinositol-3,4-bisphosphate 4-phosphatase; 4-nitrophenylphosphatase
Aqu3.1.07199_001	Aqu2.1.07199_001		NA		cyclic AMP receptor 2-like
Aqu3.1.07200_001	Aqu2.1.07200_001	K12035	2.3.2.27	TRIM71; tripartite motif-containing protein 71 [EC:2.3.2.27]	E3 ubiquitin-protein ligase TRIM71-like
Aqu3.1.07201_001	Aqu2.1.07201_001	K11997	NA	TRIM2_3; tripartite motif-containing protein 2/3	RING finger protein nhl-1-like
Aqu3.1.07202_001	Aqu2.1.07202_001	K12035	2.3.2.27	TRIM71; tripartite motif-containing protein 71 [EC:2.3.2.27]	E3 ubiquitin-protein ligase TRIM71-like
Aqu3.1.07203_001	Aqu2.1.07203_001		NA		E3 ubiquitin-protein ligase TRIM71-like
Aqu3.1.07204_001	Aqu2.1.07204_001		NA		kelch domain-containing protein 10-like
Aqu3.1.07205_001	Aqu2.1.07205_001		NA		PREDICTED: uncharacterized protein LOC109590775
Aqu3.1.07206_001	Aqu2.1.07206_001		NA		PREDICTED: uncharacterized protein LOC109590774
Aqu3.1.07207_001	Aqu2.1.07207_001		NA		sulfotransferase 1C2A-like
Aqu3.1.07208_001	Aqu2.1.07208_001		NA		tubulin beta chain, nucleomorph-like	EC:3.6.1.15	Nucleoside-triphosphate phosphatase
Aqu3.1.07209_001	Aqu2.1.07209_001		NA		PREDICTED: uncharacterized protein LOC109582077 isoform X2
Aqu3.1.07210_001	Aqu2.1.07210_001		NA		PREDICTED: uncharacterized protein LOC109585263
Aqu3.1.07211_001	Aqu2.1.07211_001	K03125	2.3.1.48 2.7.11.1	TAF1; transcription initiation factor TFIID subunit 1 [EC:2.3.1.48 2.7.11.1]	transcription initiation factor TFIID subunit 1-like
Aqu3.1.07212_001	Aqu2.1.07212_001		NA		PREDICTED: uncharacterized protein LOC109581957
Aqu3.1.07213_001	Aqu2.1.07213_001	K10756	NA	RFC3_5; replication factor C subunit 3/5	replication factor C subunit 3	EC:3.6.1.3; EC:3.6.1.15	Adenosinetriphosphatase; Nucleoside-triphosphate phosphatase
Aqu3.1.07214_001	Aqu2.1.07214_001		NA		---NA---
Aqu3.1.07215_001	Aqu2.1.07215_001		NA		proteoglycan 4-like
Aqu3.1.07216_001	Aqu2.1.07216_001	K06027	3.6.4.6	NSF; vesicle-fusing ATPase [EC:3.6.4.6]	Vesicular-fusion protein SEC18 [
Aqu3.1.07217_001	Aqu2.1.07217_001		NA		vesicle-fusing ATPase-like
Aqu3.1.07218_001	Aqu2.1.07218_001		NA		neurofilament medium polypeptide-like
Aqu3.1.07220_001	Aqu2.1.07220_001		NA		ER membrane protein complex subunit 10-like
Aqu3.1.07221_001	Aqu2.1.07221_001	K11446	1.14.11.-	KDM5; histone demethylase JARID1 [EC:1.14.11.-]	TPA: zinc finger protein
Aqu3.1.07222_001	Aqu2.1.07222_001		NA		---NA---
Aqu3.1.07223_001	Aqu2.1.07223_001		NA		NACHT, LRR and PYD domains-containing protein 12-like
Aqu3.1.07224_001	Aqu2.1.07224_001		NA		PREDICTED: uncharacterized protein LOC109580221
Aqu3.1.07225_001	Aqu2.1.07225_001		NA		PREDICTED: uncharacterized protein LOC100632476
Aqu3.1.07226_001	Aqu2.1.07226_001		NA		protein SCAR-like
Aqu3.1.07227_001	Aqu2.1.07227_001	K17266	NA	MVP; major vault protein	major vault protein-like isoform X1
Aqu3.1.07228_001	Aqu2.1.07228_001		NA		DNA repair and recombination protein pif1, mitochondrial
Aqu3.1.07229_001	Aqu2.1.07229_001		NA		ATP-dependent DNA helicase PIF1-like
Aqu3.1.07230_001	Aqu2.1.07230_001		NA		ATP-dependent DNA helicase PIF1-like
Aqu3.1.07231_001	Aqu2.1.07231_001		NA		TPA: zinc finger protein
Aqu3.1.07232_001	Aqu2.1.07232_001		NA		TPA: zinc finger protein
Aqu3.1.07233_001	Aqu2.1.07233_001		NA		Carboxypeptidase D
Aqu3.1.07234_001	Aqu2.1.07234_001	K14569	NA	BMS1; ribosome biogenesis protein BMS1	ribosome biogenesis protein BMS1 homolog	EC:3.6.1.15	Nucleoside-triphosphate phosphatase
Aqu3.1.07235_001	Aqu2.1.07235_001		NA		---NA---
Aqu3.1.07236_001	Aqu2.1.07236_001		NA		adhesion G-protein coupled receptor G6-like
Aqu3.1.07237_001	Aqu2.1.07237_001		NA		---NA---
Aqu3.1.07238_001	Aqu2.1.07238_001		NA		---NA---
Aqu3.1.07239_001	Aqu2.1.07239_001		NA		---NA---
Aqu3.1.07240_001	Aqu2.1.07240_001		NA		---NA---
Aqu3.1.07242_001	Aqu2.1.07242_001	K15180	NA	COBRA1; negative elongation factor B	negative elongation factor B
Aqu3.1.07243_001	Aqu2.1.07243_001		NA		large proline-rich protein BAG6 isoform X2
Aqu3.1.07244_001	Aqu2.1.07244_001		NA		galectin-9-like isoform X1
Aqu3.1.07245_001	Aqu2.1.07245_001		NA		glutamic acid-rich protein-like
Aqu3.1.07247_001	Aqu2.1.07247_001		NA		PREDICTED: uncharacterized protein LOC100637707
Aqu3.1.07248_001	Aqu2.1.07248_001	K11857	3.4.19.12	USP47; ubiquitin carboxyl-terminal hydrolase 47 [EC:3.4.19.12]	ubiquitin carboxyl-terminal hydrolase 47-like
Aqu3.1.07249_001	Aqu2.1.07249_001		NA		pollen-specific leucine-rich repeat extensin-like protein 2
Aqu3.1.07250_001	Aqu2.1.07250_001		NA		ephrin type-B receptor 5-like
Aqu3.1.07251_001	Aqu2.1.07251_001		NA		adhesion G-protein coupled receptor G2-like
Aqu3.1.07252_001	Aqu2.1.07252_001	K13109	NA	IK; IK cytokine	protein Red
Aqu3.1.07253_001	Aqu2.1.07253_001		NA		PREDICTED: uncharacterized protein LOC109590753
Aqu3.1.07254_001	Aqu2.1.07254_001	K14437	3.6.4.12	CHD7; chromodomain-helicase-DNA-binding protein 7 [EC:3.6.4.12]	chromodomain-helicase-DNA-binding protein 8-like	EC:3.6.1.15	Nucleoside-triphosphate phosphatase
Aqu3.1.07255_001	Aqu2.1.07255_001		NA		GTP-binding protein A-like
Aqu3.1.07256_001	Aqu2.1.07256_001		NA		GTP-binding protein A-like
Aqu3.1.07257_001	Aqu2.1.07257_001	K19023	NA	AP5M1; AP-5 complex subunit mu-1	AP-5 complex subunit mu-1-like
Aqu3.1.07258_001	Aqu2.1.07258_001		NA		PREDICTED: uncharacterized protein LOC109587886 isoform X1
Aqu3.1.07260_001	Aqu2.1.07260_001		NA		PREDICTED: uncharacterized protein LOC109582213 isoform X1
Aqu3.1.07261_001	Aqu2.1.07261_001		NA		PREDICTED: uncharacterized protein LOC100639045 isoform X1
Aqu3.1.07262_001	Aqu2.1.07262_001	K22827	NA	MICU1; calcium uptake protein 1, mitochondrial	calcium uptake protein 1 homolog, mitochondrial-like
Aqu3.1.07263_001	Aqu2.1.07263_001		NA		ephrin type-B receptor 5-like
Aqu3.1.07265_001	Aqu2.1.07265_001		NA		receptor-type tyrosine-protein phosphatase kappa-like isoform X2
Aqu3.1.07266_001	Aqu2.1.07266_001	K07203	2.7.11.1	MTOR; serine/threonine-protein kinase mTOR [EC:2.7.11.1]	serine/threonine-protein kinase mTOR isoform X1
Aqu3.1.07267_001	Aqu2.1.07267_001		NA		---NA---
Aqu3.1.07268_001	Aqu2.1.07268_001		NA		---NA---
Aqu3.1.07269_001	Aqu2.1.07269_001		NA		ATP-dependent DNA helicase PIF1-like
Aqu3.1.07270_001	Aqu2.1.07270_001		NA		ATP-dependent DNA helicase PIF1-like
Aqu3.1.07271_001	Aqu2.1.07271_001		NA		ankyrin repeat domain-containing protein
Aqu3.1.07272_001	Aqu2.1.07272_001		NA		---NA---
Aqu3.1.07273_001	Aqu2.1.07273_001		NA		putative leucine-rich repeat-containing protein DDB_G0290503 isoform X1
Aqu3.1.07274_001	Aqu2.1.07274_001	K16749	NA	BBS7; Bardet-Biedl syndrome 7 protein	Bardet-Biedl syndrome 7 protein homolog
Aqu3.1.07275_001	Aqu2.1.07275_001		NA		EGF-like domain-containing protein
Aqu3.1.07276_001	Aqu2.1.07276_001	K12620	NA	LSM1; U6 snRNA-associated Sm-like protein LSm1	U6 snRNA-associated Sm-like protein LSm1
Aqu3.1.07277_001	Aqu2.1.07277_001	K21852	NA	DOCK6_7_8; dedicator of cytokinesis protein 6/7/8	dedicator of cytokinesis protein 7-like
Aqu3.1.07278_001	Aqu2.1.07278_001		NA		Gag-Pro-Pol polyprotein
Aqu3.1.07279_001	Aqu2.1.07279_001		NA		reverse transcriptase
Aqu3.1.07280_001	Aqu2.1.07280_001	K05727	NA	DOCK3; dedicator of cytokinesis protein 3	Dedicator of cytokinesis protein 3
Aqu3.1.07281_001	Aqu2.1.07281_001		NA		PREDICTED: uncharacterized protein LOC109587484
Aqu3.1.07282_001	Aqu2.1.07282_001		NA		receptor-type tyrosine-protein phosphatase kappa-like isoform X2
Aqu3.1.07283_001	Aqu2.1.07283_001		NA		kelch domain-containing protein 10-like
Aqu3.1.07284_001	Aqu2.1.07284_001		NA		acyl-CoA-binding domain-containing protein 5-like
Aqu3.1.07285_001	Aqu2.1.07285_001		NA		probable serine/threonine-protein kinase DDB_G0271682
Aqu3.1.07286_001	Aqu2.1.07286_001		NA		101 kDa malaria antigen-like
Aqu3.1.07287_001	Aqu2.1.07287_001		NA		adhesion G protein-coupled receptor L3-like
Aqu3.1.07288_001	Aqu2.1.07288_001	K03173	2.3.2.27	TRAF2; TNF receptor-associated factor 2 [EC:2.3.2.27]	TNF receptor-associated factor 2 isoform X2
Aqu3.1.07289_001	Aqu2.1.07289_001		NA		---NA---
Aqu3.1.07290_001	Aqu2.1.07290_001	K22544	3.1.5.-	SAMHD1; deoxynucleoside triphosphate triphosphohydrolase SAMHD1 [EC:3.1.5.-]	deoxynucleoside triphosphate triphosphohydrolase SAMHD1-like
Aqu3.1.07291_001	Aqu2.1.07291_001		NA		deoxynucleoside triphosphate triphosphohydrolase SAMHD1-like
Aqu3.1.07294_001	Aqu2.1.07294_001		NA		probable serine/threonine-protein kinase DDB_G0271682
Aqu3.1.07295_001	Aqu2.1.07295_001		NA		serine/threonine-protein phosphatase 6 regulatory ankyrin repeat subunit B-like
Aqu3.1.07296_001	Aqu2.1.07296_001		NA		serine/threonine-protein phosphatase 6 regulatory ankyrin repeat subunit B-like
Aqu3.1.07297_001	Aqu2.1.07297_001		NA		---NA---
Aqu3.1.07298_001	Aqu2.1.07298_001		NA		phosphatidylinositol phosphatase PTPRQ-like
Aqu3.1.07299_001	Aqu2.1.07299_001		NA		---NA---
Aqu3.1.07300_001	Aqu2.1.07300_001		NA		NACHT, LRR and PYD domains-containing protein 12-like
Aqu3.1.07301_001	Aqu2.1.07301_001	K20404	NA	DEPDC5; DEP domain-containing protein 5	DEP domain-containing protein 5-like
Aqu3.1.07302_001	Aqu2.1.07302_001		NA		Sulfatase-modifying factor 1
Aqu3.1.07303_001	Aqu2.1.07303_001		NA		PREDICTED: uncharacterized protein LOC109585410
Aqu3.1.07304_001	Aqu2.1.07304_001		NA		inner centromere protein-like
Aqu3.1.07305_001	Aqu2.1.07305_001		NA		---NA---
Aqu3.1.07306_001	Aqu2.1.07306_001		NA		---NA---
Aqu3.1.07307_001	Aqu2.1.07307_001		NA		branchpoint-bridging protein-like
Aqu3.1.07308_001	Aqu2.1.07308_001		NA		kelch domain-containing protein 1-like
Aqu3.1.07309_001	Aqu2.1.07309_001		NA		vacuolar protein sorting-associated protein 13B-like
Aqu3.1.07310_001	Aqu2.1.07310_001		NA		programmed cell death 6-interacting protein-like isoform X1
Aqu3.1.07311_001	Aqu2.1.07311_001		NA		programmed cell death 6-interacting protein-like
Aqu3.1.07312_001	Aqu2.1.07312_001		NA		probable serine/threonine-protein kinase qkgA
Aqu3.1.07313_001	Aqu2.1.07313_001	K12800	NA	NLRP3; NACHT, LRR and PYD domains-containing protein 3	NACHT, LRR and PYD domains-containing protein 3-like
Aqu3.1.07314_001	Aqu2.1.07314_001	K05673	NA	ABCC4; ATP-binding cassette, subfamily C (CFTR/MRP), member 4	multidrug resistance-associated protein 4-like
Aqu3.1.07315_001	Aqu2.1.07315_001	K04437	NA	FLNA; filamin	predicted protein
Aqu3.1.07316_001	Aqu2.1.07316_001	K17822	NA	DCUN1D1_2; DCN1-like protein 1/2	DCN1-like protein 2
Aqu3.1.07317_001	Aqu2.1.07317_001		NA		DCN1-like protein 1
Aqu3.1.07318_001	Aqu2.1.07318_001		NA		PREDICTED: uncharacterized protein LOC109585674 isoform X2
Aqu3.1.07319_001	Aqu2.1.07319_001		NA		PREDICTED: uncharacterized protein LOC109590722
Aqu3.1.07320_001	Aqu2.1.07320_001		NA		PREDICTED: uncharacterized protein LOC109590723
Aqu3.1.07324_001	Aqu2.1.07324_001		NA		probable serine/threonine-protein kinase drkD
Aqu3.1.07325_001	Aqu2.1.07325_001	K05677	NA	ABCD3; ATP-binding cassette, subfamily D (ALD), member 3	ATP-binding cassette sub-family D member 3
Aqu3.1.07326_001	Aqu2.1.07326_001		NA	NA	RING finger protein nhl-1-like
Aqu3.1.07327_001	Aqu2.1.07327_001	K01866	6.1.1.1	YARS; tyrosyl-tRNA synthetase [EC:6.1.1.1]	tyrosine--tRNA ligase, cytoplasmic
Aqu3.1.07328_001	Aqu2.1.07328_001		NA		serine/threonine-protein phosphatase 6 regulatory ankyrin repeat subunit B-like
Aqu3.1.07329_001	Aqu2.1.07329_001		NA		PREDICTED: uncharacterized protein LOC109582090
Aqu3.1.07330_001	Aqu2.1.07330_001		NA		---NA---
Aqu3.1.07331_001	Aqu2.1.07331_001		NA		putative RNA-directed DNA polymerase from mobile element jockey-like
Aqu3.1.07332_001	Aqu2.1.07332_001	K18443	NA	GBF1; golgi-specific brefeldin A-resistance guanine nucleotide exchange factor 1	Golgi-specific brefeldin A-resistance guanine nucleotide exchange factor 1-like
Aqu3.1.07334_001	Aqu2.1.07334_001	K17268	NA	COPE; coatomer subunit epsilon	coatomer subunit epsilon
Aqu3.1.07335_001	Aqu2.1.07335_001	K14778	3.6.4.13	DDX49; ATP-dependent RNA helicase DDX49/DBP8 [EC:3.6.4.13]	probable ATP-dependent RNA helicase DDX49
Aqu3.1.07338_001	Aqu2.1.07338_001		NA		PREDICTED: uncharacterized protein LOC109588207
Aqu3.1.07339_001	Aqu2.1.07339_001	K08860	2.7.11.1	EIF2AK3; eukaryotic translation initiation factor 2-alpha kinase 3 [EC:2.7.11.1]	eukaryotic translation initiation factor 2-alpha kinase 3-like
Aqu3.1.07340_001	Aqu2.1.07340_001		NA		solute carrier family 15 member 4-like
Aqu3.1.07341_001	Aqu2.1.07341_001		NA		PREDICTED: uncharacterized protein LOC109583651
Aqu3.1.07342_001	Aqu2.1.07342_001	K16582	6.-.-.-	TTLL6_13; tubulin polyglutamylase TTLL6/13 [EC:6.-.-.-]	tubulin polyglutamylase ttll6-like
Aqu3.1.07343_001	Aqu2.1.07343_001		NA		NACHT, LRR and PYD domains-containing protein 3-like isoform X2
Aqu3.1.07344_001	Aqu2.1.07344_001	K11857	3.4.19.12	USP47; ubiquitin carboxyl-terminal hydrolase 47 [EC:3.4.19.12]	ubiquitin carboxyl-terminal hydrolase 47-like
Aqu3.1.07345_001	Aqu2.1.07345_001	K05105	2.7.10.1	EPHA4; Eph receptor A4 [EC:2.7.10.1]	ephrin type-A receptor 4
Aqu3.1.07346_001	Aqu2.1.07346_001		NA		G2/M phase-specific E3 ubiquitin-protein ligase-like
Aqu3.1.07347_001	Aqu2.1.07347_001	K08895	2.7.10.2	SRMS; tyrosine-protein kinase Srms [EC:2.7.10.2]	ephrin type-A receptor 4a-like
Aqu3.1.07348_001	Aqu2.1.07348_001		NA		uncharacterized threonine-rich GPI-anchored glycoprotein PJ4664.02-like isoform X5
Aqu3.1.07349_001	Aqu2.1.07349_001		NA		PREDICTED: uncharacterized protein LOC109588017, partial
Aqu3.1.07350_001	Aqu2.1.07350_001		NA		---NA---
Aqu3.1.07351_001	Aqu2.1.07351_001		NA		---NA---
Aqu3.1.07352_001	Aqu2.1.07352_001		NA		GTP-binding protein A-like
Aqu3.1.07353_001	Aqu2.1.07353_001		NA		GTP-binding protein A-like
Aqu3.1.07354_001	Aqu2.1.07354_001		NA		transcription initiation factor TFIID subunit 1-like
Aqu3.1.07355_001	Aqu2.1.07355_001	K11857	3.4.19.12	USP47; ubiquitin carboxyl-terminal hydrolase 47 [EC:3.4.19.12]	ubiquitin carboxyl-terminal hydrolase 47-like
Aqu3.1.07356_001	Aqu2.1.07356_001		NA		PREDICTED: uncharacterized protein LOC109590706, partial
Aqu3.1.07357_001	Aqu2.1.07357_001		NA		NACHT, LRR and PYD domains-containing protein 12-like
Aqu3.1.07358_001	Aqu2.1.07358_001		NA		muskelin-like
Aqu3.1.07359_001	Aqu2.1.07359_001	K17794	NA	TIM23; mitochondrial import inner membrane translocase subunit TIM23	mitochondrial import inner membrane translocase subunit tim23-like
Aqu3.1.07360_001	Aqu2.1.07360_001	K12177	NA	COPS3; COP9 signalosome complex subunit 3	COP9 signalosome complex subunit 3-like
Aqu3.1.07361_001	Aqu2.1.07361_001	K19525	NA	VPS13A_C; vacuolar protein sorting-associated protein 13A/C	vacuolar protein sorting-associated protein 13A-like
Aqu3.1.07362_001	Aqu2.1.07362_001	K10172	NA	BRA; brachyury protein	T-related protein
Aqu3.1.07363_001	Aqu2.1.07363_001	K19466	3.6.4.13	DDX59; ATP-dependent RNA helicase DDX59 [EC:3.6.4.13]	probable ATP-dependent RNA helicase DDX59
Aqu3.1.07364_001	Aqu2.1.07364_001	K03257	NA	EIF4A; translation initiation factor 4A	eukaryotic initiation factor 4A-I
Aqu3.1.07365_001	Aqu2.1.07365_001		NA		EF-hand calcium-binding domain-containing protein 11-like
Aqu3.1.07366_001	Aqu2.1.07366_001		NA		PREDICTED: uncharacterized protein LOC109590704, partial
Aqu3.1.07367_001	Aqu2.1.07367_001		NA		serine/threonine-protein kinase Nek10-like isoform X2
Aqu3.1.07368_001	Aqu2.1.07368_001		NA		putative GPI-anchored protein pfl2
Aqu3.1.07369_001	Aqu2.1.07369_001	K11540	6.3.5.5 2.1.3.2 3.5.2.3	CAD; carbamoyl-phosphate synthase / aspartate carbamoyltransferase / dihydroorotase [EC:6.3.5.5 2.1.3.2 3.5.2.3]	CAD protein-like
Aqu3.1.07370_001	Aqu2.1.07370_001	K11997	NA	TRIM2_3; tripartite motif-containing protein 2/3	RING finger protein nhl-1-like
Aqu3.1.07371_001	Aqu2.1.07371_001	K12035	2.3.2.27	TRIM71; tripartite motif-containing protein 71 [EC:2.3.2.27]	E3 ubiquitin-protein ligase TRIM71-like
Aqu3.1.07372_001	Aqu2.1.07372_001		NA		E3 ubiquitin-protein ligase TRIM71-like
Aqu3.1.07373_001	Aqu2.1.07373_001	K11997	NA	TRIM2_3; tripartite motif-containing protein 2/3	RING finger protein nhl-1-like
Aqu3.1.07374_001	Aqu2.1.07374_001		NA		protein LMBR1L
Aqu3.1.07375_001	Aqu2.1.07375_001		NA		---NA---
Aqu3.1.07376_001	Aqu2.1.07376_001		NA		predicted protein
Aqu3.1.07377_001	Aqu2.1.07377_001	K16459	NA	CEP120; centrosomal protein CEP120	centrosomal protein of 120 kDa
Aqu3.1.07378_001	Aqu2.1.07378_001	K11518	NA	TOM40; mitochondrial import receptor subunit TOM40	mitochondrial import receptor subunit TOM40 homolog
Aqu3.1.07379_001	Aqu2.1.07379_001		NA		neurofilament medium polypeptide-like
Aqu3.1.07381_001	Aqu2.1.07381_001		NA		putative leucine-rich repeat-containing protein DDB_G0290503
Aqu3.1.07382_001	Aqu2.1.07382_001	K10691	2.3.2.27	UBR4; E3 ubiquitin-protein ligase UBR4 [EC:2.3.2.27]	E3 ubiquitin-protein ligase UBR4-like
Aqu3.1.07383_001	Aqu2.1.07383_001		NA		molecular chaperone DnaJ
Aqu3.1.07384_001	Aqu2.1.07384_001		NA		Golgi-specific brefeldin A-resistance guanine nucleotide exchange factor 1-like
Aqu3.1.07385_001	Aqu2.1.07385_001	K18443	NA	GBF1; golgi-specific brefeldin A-resistance guanine nucleotide exchange factor 1	Golgi-specific brefeldin A-resistance guanine nucleotide exchange factor 1
Aqu3.1.07386_001	Aqu2.1.07386_001		NA		ankyrin repeat domain-containing protein 50-like
Aqu3.1.07387_001	Aqu2.1.07387_001	K20285	NA	RABEPK; Rab9 effector protein with kelch motifs	kelch domain-containing protein 3-like
Aqu3.1.07388_001	Aqu2.1.07388_001		NA		---NA---
Aqu3.1.07389_001	Aqu2.1.07389_001		NA		---NA---
Aqu3.1.07390_001	Aqu2.1.07390_001		NA		ATP-dependent DNA helicase PIF1
Aqu3.1.07391_001	Aqu2.1.07391_001		NA		ATP-dependent DNA helicase PIF1
Aqu3.1.07392_001	Aqu2.1.07392_001		NA		ATP-dependent DNA helicase PIF1-like
Aqu3.1.07393_001	Aqu2.1.07393_001		NA		armadillo-like helical domain containing protein 1
Aqu3.1.07394_001	Aqu2.1.07394_001		NA		NACHT, LRR and PYD domains-containing protein 3-like isoform X2
Aqu3.1.07395_001	Aqu2.1.07395_001		NA		---NA---
Aqu3.1.07396_001	Aqu2.1.07396_001		NA		TNF receptor-associated factor 3-like
Aqu3.1.07397_001	Aqu2.1.07397_001		NA		protein FAM98A isoform X2
Aqu3.1.07398_001	Aqu2.1.07398_001		NA		Mitochondrial dynamics protein MID51
Aqu3.1.07399_001	Aqu2.1.07399_001		NA		---NA---
Aqu3.1.07400_001	Aqu2.1.07400_001		NA		serine/threonine-protein phosphatase 6 regulatory ankyrin repeat subunit A-like
Aqu3.1.07401_001	Aqu2.1.07401_001	K01893	6.1.1.22	NARS; asparaginyl-tRNA synthetase [EC:6.1.1.22]	asparagine--tRNA ligase, cytoplasmic
Aqu3.1.07402_001	Aqu2.1.07402_001		NA		kelch domain-containing protein 1-like isoform X2
Aqu3.1.07403_001	Aqu2.1.07403_001		NA		breast cancer type 2 susceptibility protein homolog
Aqu3.1.07404_001	Aqu2.1.07404_001		NA		IQ and ubiquitin-like domain-containing protein
Aqu3.1.07405_001	Aqu2.1.07405_001		NA		PREDICTED: uncharacterized protein LOC109590691
Aqu3.1.07406_001	Aqu2.1.07406_001		NA		hybrid signal transduction histidine kinase A-like
Aqu3.1.07407_001	Aqu2.1.07407_001		NA		PREDICTED: uncharacterized protein LOC109585263
Aqu3.1.07408_001	Aqu2.1.07408_001	K17527	NA	ITLN; intelectin	PREDICTED: uncharacterized protein LOC109581152
Aqu3.1.07409_001	Aqu2.1.07409_001	K22544	3.1.5.-	SAMHD1; deoxynucleoside triphosphate triphosphohydrolase SAMHD1 [EC:3.1.5.-]	deoxynucleoside triphosphate triphosphohydrolase SAMHD1-like
Aqu3.1.07410_001	Aqu2.1.07410_001		NA		---NA---
Aqu3.1.07411_001	Aqu2.1.07411_001		NA		ras-related protein Rab-22A-like
Aqu3.1.07412_001	Aqu2.1.07412_001		NA		PREDICTED: uncharacterized protein LOC100633557
Aqu3.1.07413_001	Aqu2.1.07413_001		NA		PREDICTED: uncharacterized protein LOC109587824
Aqu3.1.07414_001	Aqu2.1.07414_001		NA		ubiquitin carboxyl-terminal hydrolase 47-like
Aqu3.1.07415_001	Aqu2.1.07415_001		NA		SID1 transmembrane family member 1-like
Aqu3.1.07416_001	Aqu2.1.07416_001		NA		PREDICTED: uncharacterized protein LOC109588327
Aqu3.1.07417_001	Aqu2.1.07417_001		NA		PREDICTED: uncharacterized protein LOC109588327
Aqu3.1.07418_001	Aqu2.1.07418_001	K12172	2.3.2.-	RANBP2; E3 SUMO-protein ligase RanBP2 [EC:2.3.2.-]	E3 SUMO-protein ligase RanBP2
Aqu3.1.07419_001	Aqu2.1.07419_001		NA		TNF receptor-associated factor 6-like
Aqu3.1.07420_001	Aqu2.1.07420_001		NA		PREDICTED: uncharacterized protein LOC109590685, partial
Aqu3.1.07421_001	Aqu2.1.07421_001		NA		zinc finger MYM-type protein 1-like
Aqu3.1.07422_001	Aqu2.1.07422_001		NA		gag-pol polyprotein
Aqu3.1.07423_001	Aqu2.1.07423_001		NA		gag-pol polyprotein
Aqu3.1.07424_001	Aqu2.1.07424_001		NA		ankyrin repeat domain-containing protein 50-like
Aqu3.1.07425_001	Aqu2.1.07425_001		NA		nephrocystin-1-like protein
Aqu3.1.07426_001	Aqu2.1.07426_001		NA		PREDICTED: uncharacterized protein LOC109592296
Aqu3.1.07427_001	Aqu2.1.07427_001		NA		protein transport protein sec31-like isoform X2
Aqu3.1.07428_001	Aqu2.1.07428_001		NA		PREDICTED: uncharacterized protein LOC109584966
Aqu3.1.07429_001	Aqu2.1.07429_001		NA		---NA---
Aqu3.1.07430_001	Aqu2.1.07430_001		NA		PREDICTED: uncharacterized protein LOC109587496
Aqu3.1.07431_001	Aqu2.1.07431_001	K21440	NA	ANKRD50; ankyrin repeat domain-containing protein 50	PREDICTED: uncharacterized protein LOC109583413
Aqu3.1.07432_001	Aqu2.1.07432_001		NA		unconventional myosin-Ic-like isoform X1
Aqu3.1.07433_001	Aqu2.1.07433_001	K04612	NA	CASR; calcium-sensing receptor	gamma-aminobutyric acid type B receptor subunit 2-like
Aqu3.1.07434_001	Aqu2.1.07434_001		NA		zinc finger BED domain-containing protein 1-like
Aqu3.1.07435_001	Aqu2.1.07435_001		NA		ATP-dependent DNA helicase PIF1-like
Aqu3.1.07436_001	Aqu2.1.07436_001	K15559	NA	RTT103; regulator of Ty1 transposition protein 103	regulation of nuclear pre-mRNA domain-containing protein 1B
Aqu3.1.07437_001	Aqu2.1.07437_001		NA		tetratricopeptide repeat protein 27
Aqu3.1.07438_001	Aqu2.1.07438_001		NA		transportin-1-like isoform X2
Aqu3.1.07439_001	Aqu2.1.07439_001		NA		protein YIPF1-like
Aqu3.1.07440_001	Aqu2.1.07440_001	K22940	NA	YIPF1_2; protein YIPF1/2	protein YIPF1-like
Aqu3.1.07441_001	Aqu2.1.07441_001	K22940	NA	YIPF1_2; protein YIPF1/2	Protein YIPF1
Aqu3.1.07442_001	Aqu2.1.07442_001	K02999	2.7.7.6	RPA1; DNA-directed RNA polymerase I subunit RPA1 [EC:2.7.7.6]	DNA-directed RNA polymerase I subunit RPA1
Aqu3.1.07444_001	Aqu2.1.07444_001	K08337	NA	ATG7; ubiquitin-like modifier-activating enzyme ATG7	ubiquitin-like modifier-activating enzyme ATG7
Aqu3.1.07445_001	Aqu2.1.07445_001		NA		E3 ubiquitin-protein ligase TRIM71-like
Aqu3.1.07446_001	Aqu2.1.07446_001		NA		PREDICTED: uncharacterized protein LOC109585058
Aqu3.1.07447_001	Aqu2.1.07447_001		NA		PREDICTED: uncharacterized protein LOC109585058
Aqu3.1.07448_001	Aqu2.1.07448_001		NA		predicted protein
Aqu3.1.07449_001	Aqu2.1.07449_001		NA		cell cycle checkpoint protein rad17: PROVISIONAL
Aqu3.1.07450_001	Aqu2.1.07450_001		NA		---NA---
Aqu3.1.07451_001	Aqu2.1.07451_001		NA		zinc finger MYM-type protein 1-like
Aqu3.1.07452_001	Aqu2.1.07452_001		NA		PREDICTED: uncharacterized protein LOC109583316 isoform X2
Aqu3.1.07453_001	Aqu2.1.07453_001		NA		PREDICTED: uncharacterized protein LOC109580926 isoform X1
Aqu3.1.07454_001	Aqu2.1.07454_001		NA		PREDICTED: uncharacterized protein LOC109588296
Aqu3.1.07455_001	Aqu2.1.07455_001	K19753	NA	LRRC6; protein TilB	protein tilB homolog
Aqu3.1.07456_001	Aqu2.1.07456_001		NA		PREDICTED: uncharacterized protein LOC109584126
Aqu3.1.07457_001	Aqu2.1.07457_001		NA		kelch domain-containing protein 10-like
Aqu3.1.07458_001	Aqu2.1.07458_001	K18532	2.7.4.3	AK6; adenylate kinase [EC:2.7.4.3]	adenylate kinase isoenzyme 6-like
Aqu3.1.07459_001	Aqu2.1.07459_001	K11266	NA	MAU2; MAternally affected uncoordination	MAU2 chromatid cohesion factor homolog
Aqu3.1.07460_001	Aqu2.1.07460_001		NA		protein crumbs-like
Aqu3.1.07461_001	Aqu2.1.07461_001		NA		predicted protein
Aqu3.1.07462_001	Aqu2.1.07462_001	K22531	3.6.1.-	ATAD2; ATPase family AAA domain-containing protein 2 [EC:3.6.1.-]	ATPase family AAA domain-containing protein 2B
Aqu3.1.07463_001	Aqu2.1.07463_001		NA		kelch domain-containing protein 2-like
Aqu3.1.07464_001	Aqu2.1.07464_001	K20285	NA	RABEPK; Rab9 effector protein with kelch motifs	rab9 effector protein with kelch motifs-like
Aqu3.1.07465_001	Aqu2.1.07465_001		NA		DNA-directed RNA polymerase I subunit RPA1
Aqu3.1.07466_001	Aqu2.1.07466_001	K04676	NA	SMAD1; mothers against decapentaplegic homolog 1	SMAD1
Aqu3.1.07467_001	Aqu2.1.07467_001		NA		---NA---
Aqu3.1.07468_001	Aqu2.1.07468_001		NA		---NA---
Aqu3.1.07469_001	Aqu2.1.07469_001		NA		proline-rich transmembrane protein 1-like
Aqu3.1.07470_001	Aqu2.1.07470_001		NA		tumor suppressor candidate 5 homolog
Aqu3.1.07472_001	Aqu2.1.07472_001		NA		PREDICTED: uncharacterized protein LOC109590666, partial
Aqu3.1.07473_001	Aqu2.1.07473_001		NA		rna-directed dna polymerase from mobile element jockey-like
Aqu3.1.07476_001	Aqu2.1.07476_001	K03174	NA	TRAF3; TNF receptor-associated factor 3	TNF receptor-associated factor 3-like
Aqu3.1.07477_001	Aqu2.1.07477_001		NA		centrin
Aqu3.1.07478_001	Aqu2.1.07478_001	K05747	NA	WAS; Wiskott-Aldrich syndrome protein	neural Wiskott-Aldrich syndrome protein-like isoform X1
Aqu3.1.07479_001	Aqu2.1.07479_001	K22193	NA	GPR89; golgi pH regulator	Golgi pH regulator-like
Aqu3.1.07480_001	Aqu2.1.07480_001	K10413	NA	DYNC1H; dynein heavy chain 1, cytosolic	cytoplasmic dynein 1 heavy chain 1-like
Aqu3.1.07481_001	Aqu2.1.07481_001		NA		---NA---
Aqu3.1.07482_001	Aqu2.1.07482_001		NA		---NA---
Aqu3.1.07483_001	Aqu2.1.07483_001	K11883	NA	NOB1; RNA-binding protein NOB1	RNA-binding protein NOB1
Aqu3.1.07484_001	Aqu2.1.07484_001		NA		---NA---
Aqu3.1.07485_001	Aqu2.1.07485_001		NA		hybrid signal transduction histidine kinase A-like
Aqu3.1.07486_001	Aqu2.1.07486_001		NA		scavenger receptor cysteine-rich domain superfamily protein-like isoform X1
Aqu3.1.07487_001	Aqu2.1.07487_001	K06911	NA	uncharacterized protein	pirin-like protein
Aqu3.1.07488_001	Aqu2.1.07488_001		NA		ankyrin repeat domain-containing protein 16-like
Aqu3.1.07489_001	Aqu2.1.07489_001	K15503	NA	ANKRD44; serine/threonine-protein phosphatase 6 regulatory ankyrin repeat subunit B	serine/threonine-protein phosphatase 6 regulatory ankyrin repeat subunit B-like
Aqu3.1.07490_001	Aqu2.1.07490_001		NA		H/ACA ribonucleoprotein complex subunit 1-like
Aqu3.1.07491_001	Aqu2.1.07491_001		NA		PREDICTED: uncharacterized protein LOC109590659
Aqu3.1.07492_001	Aqu2.1.07492_001		NA		OTU domain-containing protein 4-like
Aqu3.1.07493_001	Aqu2.1.07493_001		NA		zinc finger MYM-type protein 1-like
Aqu3.1.07494_001	Aqu2.1.07494_001	K09624	3.4.21.-	PRSS12; neurotrypsin [EC:3.4.21.-]	neurotrypsin-like
Aqu3.1.07495_001	Aqu2.1.07495_001	K10260	NA	FBXW7; F-box and WD-40 domain protein 7	F-box/WD repeat-containing protein 7-like
Aqu3.1.07496_001	Aqu2.1.07496_001		NA		vicilin-like seed storage protein At2g18540
Aqu3.1.07497_001	Aqu2.1.07497_001	K21989	NA	TMEM63; calcium permeable stress-gated cation channel	CSC1-like protein 2
Aqu3.1.07498_001	Aqu2.1.07498_001		NA		ephrin type-B receptor 5-like
Aqu3.1.07499_001	Aqu2.1.07499_001		NA		probable myosin heavy chain ECU04_1000
Aqu3.1.07500_001	Aqu2.1.07500_001		NA		---NA---
Aqu3.1.07501_001	Aqu2.1.07501_001		NA		---NA---
Aqu3.1.07502_001	Aqu2.1.07502_001		NA		Retrovirus-related Pol polyprotein from transposon TNT 1-94
Aqu3.1.07503_001	Aqu2.1.07503_001		NA		kelch domain-containing protein 10-like
Aqu3.1.07504_001	Aqu2.1.07504_001		NA		---NA---
Aqu3.1.07505_001	Aqu2.1.07505_001		NA		UDP-glucuronate 4-epimerase 4-like isoform X1
Aqu3.1.07507_001	Aqu2.1.07507_001	K02906	NA	RP-L3; large subunit ribosomal protein L3	50S ribosomal protein L3
Aqu3.1.07508_001	Aqu2.1.07508_001		NA		---NA---
Aqu3.1.07509_001	Aqu2.1.07509_001		NA		---NA---
Aqu3.1.07510_001	Aqu2.1.07510_001	K02737	3.4.25.1	PSMB5; 20S proteasome subunit beta 5 [EC:3.4.25.1]	proteasome subunit beta type-5-like
Aqu3.1.07511_001	Aqu2.1.07511_001		NA		peptidase M20 domain-containing protein 2-like
Aqu3.1.07512_001	Aqu2.1.07512_001		NA		TPA: zinc finger protein
Aqu3.1.07513_001	Aqu2.1.07513_001		NA		serine/threonine-protein phosphatase 6 regulatory ankyrin repeat subunit C-like
Aqu3.1.07514_001	Aqu2.1.07514_001		NA		ankyrin repeat domain-containing protein 50-like
Aqu3.1.07515_001	Aqu2.1.07515_001		NA		putative transposase-like protein
Aqu3.1.07516_001	Aqu2.1.07516_001		NA		putative transposase-like protein
Aqu3.1.07517_001	Aqu2.1.07517_001		NA		uncharacterized serine-rich protein C215.13-like
Aqu3.1.07518_001	Aqu2.1.07518_001	K11267	NA	PDS5; sister chromatid cohesion protein PDS5	sister chromatid cohesion protein PDS5 homolog B-like
Aqu3.1.07519_001	Aqu2.1.07519_001		NA		---NA---
Aqu3.1.07520_001	Aqu2.1.07520_001		NA		---NA---
Aqu3.1.07521_001	Aqu2.1.07521_001		NA		interferon alpha-inducible protein 6-like
Aqu3.1.07522_001	Aqu2.1.07522_001		NA		PREDICTED: uncharacterized protein LOC109590638
Aqu3.1.07524_001	Aqu2.1.07524_001	K00232	1.3.3.6	E1.3.3.6; acyl-CoA oxidase [EC:1.3.3.6]	peroxisomal acyl-coenzyme A oxidase 1-like
Aqu3.1.07525_001	Aqu2.1.07525_001		NA		phosphatidylglycerol/phosphatidylinositol transfer protein-like
Aqu3.1.07526_001	Aqu2.1.07526_001		NA		tyrosine kinase receptor Cad96Ca-like
Aqu3.1.07527_001	Aqu2.1.07527_001		NA		muscle, skeletal receptor tyrosine-protein kinase-like
Aqu3.1.07528_001	Aqu2.1.07528_001	K10693	2.3.2.27	MYCBP2; E3 ubiquitin-protein ligase MYCBP2 [EC:2.3.2.27]	E3 ubiquitin-protein ligase MYCBP2-like isoform X1
Aqu3.1.07529_001	Aqu2.1.07529_001		NA	NA	predicted protein
Aqu3.1.07530_001	Aqu2.1.07530_001	K03364	NA	CDH1; cell division cycle 20-like protein 1, cofactor of APC complex	fizzy-related protein homolog
Aqu3.1.07531_001	Aqu2.1.07531_001		NA		---NA---
Aqu3.1.07532_001	Aqu2.1.07532_001		NA		---NA---
Aqu3.1.07533_001	Aqu2.1.07533_001		NA		PREDICTED: uncharacterized protein LOC109590633
Aqu3.1.07534_001	Aqu2.1.07534_001		NA		PREDICTED: uncharacterized protein LOC105315531, partial
Aqu3.1.07535_001	Aqu2.1.07535_001		NA		Serine/threonine-protein phosphatase 6 regulatory ankyrin repeat subunit B
Aqu3.1.07536_001	Aqu2.1.07536_001	K10423	NA	CLIP3_4; CAP-Gly domain-containing linker protein 3/4	CAP-Gly domain-containing linker protein 4-like
Aqu3.1.07537_001	Aqu2.1.07537_001		NA		zinc finger CCCH domain-containing protein 11A-like
Aqu3.1.07538_001	Aqu2.1.07538_001		NA		predicted protein
Aqu3.1.07539_001	Aqu2.1.07539_001		NA		---NA---
Aqu3.1.07540_001	Aqu2.1.07540_001		NA		protein sidekick-2-like
Aqu3.1.07541_001	Aqu2.1.07541_001	K20471	NA	COPD; coatomer subunit delta	coatomer subunit delta-like
Aqu3.1.07542_001	Aqu2.1.07542_001	K06258	NA	SV2; MFS transporter, VNT family, synaptic vesicle glycoprotein 2	synaptic vesicle glycoprotein 2C-like isoform X1
Aqu3.1.07543_001	Aqu2.1.07543_001	K02975	NA	RP-S25e; small subunit ribosomal protein S25e	40S ribosomal protein S25
Aqu3.1.07544_001	Aqu2.1.07544_001		NA		40S ribosomal protein S25
Aqu3.1.07545_001	Aqu2.1.07545_001	K08762	NA	DBI; diazepam-binding inhibitor (GABA receptor modulator, acyl-CoA-binding protein)	acyl-CoA-binding protein
Aqu3.1.07546_001	Aqu2.1.07546_001	K10413	NA	DYNC1H; dynein heavy chain 1, cytosolic	pollen-specific leucine-rich repeat extensin-like protein 2
Aqu3.1.07547_001	Aqu2.1.07547_001	K03234	NA	EEF2; elongation factor 2	elongation factor 2-like
Aqu3.1.07548_001	Aqu2.1.07548_001		NA		PREDICTED: uncharacterized protein LOC109590628, partial
Aqu3.1.07549_001	Aqu2.1.07549_001		NA		---NA---
Aqu3.1.07550_001	Aqu2.1.07550_001		NA		neurogenic locus notch homolog protein 1-like
Aqu3.1.07551_001	Aqu2.1.07551_001		NA		zinc finger BED domain-containing protein 1-like
Aqu3.1.07552_001	Aqu2.1.07552_001		NA		PREDICTED: uncharacterized protein LOC109580353 isoform X2
Aqu3.1.07553_001	Aqu2.1.07553_001		NA		serine/threonine-protein kinase VRK1
Aqu3.1.07554_001	Aqu2.1.07554_001	K01623	4.1.2.13	ALDO; fructose-bisphosphate aldolase, class I [EC:4.1.2.13]	Fructose-bisphosphate aldolase 1
Aqu3.1.07555_001	Aqu2.1.07555_001		NA		---NA---
Aqu3.1.07556_001	Aqu2.1.07556_001	K03695	NA	clpB; ATP-dependent Clp protease ATP-binding subunit ClpB	caseinolytic peptidase B protein homolog
Aqu3.1.07557_001	Aqu2.1.07557_001		NA		---NA---
Aqu3.1.07558_001	Aqu2.1.07558_001		NA		---NA---
Aqu3.1.07559_001	Aqu2.1.07559_001		NA		fibrinogen C domain-containing protein 1-like
Aqu3.1.07560_001	Aqu2.1.07560_001	K09848	NA	TRAF4; TNF receptor-associated factor 4	TNF receptor-associated factor 5-like
Aqu3.1.07561_001	Aqu2.1.07561_001	K05665	7.6.2.3	ABCC1; ATP-binding cassette, subfamily C (CFTR/MRP), member 1 [EC:7.6.2.3]	multidrug resistance-associated protein 1-like
Aqu3.1.07562_001	Aqu2.1.07562_001	K11857	3.4.19.12	USP47; ubiquitin carboxyl-terminal hydrolase 47 [EC:3.4.19.12]	ubiquitin carboxyl-terminal hydrolase 47-like
Aqu3.1.07563_001	Aqu2.1.07563_001		NA		polycystic kidney disease protein 1-like 2
Aqu3.1.07564_001	Aqu2.1.07564_001		NA		Pogo transposable element with KRAB domain
Aqu3.1.07565_001	Aqu2.1.07565_001		NA		---NA---
Aqu3.1.07566_001	Aqu2.1.07566_001		NA		neurotrypsin-like isoform X1
Aqu3.1.07567_001	Aqu2.1.07567_001	K00280	1.4.3.-	LOXL2_3_4; lysyl oxidase-like protein 2/3/4 [EC:1.4.3.-]	HHIP-like protein 1
Aqu3.1.07568_001	Aqu2.1.07568_001		NA		PREDICTED: uncharacterized protein LOC109582732
Aqu3.1.07569_001	Aqu2.1.07569_001		NA		---NA---
Aqu3.1.07570_001	Aqu2.1.07570_001		NA		NACHT, LRR and PYD domains-containing protein 10-like
Aqu3.1.07571_001	Aqu2.1.07571_001		NA		lysophospholipid acyltransferase 5-like
Aqu3.1.07572_001	Aqu2.1.07572_001	K07393	1.8.5.7	ECM4; glutathionyl-hydroquinone reductase [EC:1.8.5.7]	glutathione S-transferase family protein
Aqu3.1.07573_001	Aqu2.1.07573_001		NA		PREDICTED: uncharacterized protein LOC109586313
Aqu3.1.07574_001	Aqu2.1.07574_001	K11457	NA	PHC2; polyhomeotic-like protein 2	polyhomeotic-like protein 2
Aqu3.1.07575_001	Aqu2.1.07575_001	K11457	NA	PHC2; polyhomeotic-like protein 2	polyhomeotic-like protein 2
Aqu3.1.07576_001	Aqu2.1.07576_001		NA		translocase of chloroplast 33, chloroplastic-like
Aqu3.1.07577_001	Aqu2.1.07577_001		NA		receptor-type tyrosine-protein phosphatase kappa-like isoform X2
Aqu3.1.07578_001	Aqu2.1.07578_001	K00949	2.7.6.2	thiN; thiamine pyrophosphokinase [EC:2.7.6.2]	thiamin pyrophosphokinase 1 isoform X1
Aqu3.1.07579_001	Aqu2.1.07579_001	K20399	NA	LAMTOR4; ragulator complex protein LAMTOR4	ragulator complex protein LAMTOR4
Aqu3.1.07580_001	Aqu2.1.07580_001	K12076	NA	DLG1; disks large protein 1	disks large homolog 1-like
Aqu3.1.07581_001	Aqu2.1.07581_001	K03164	5.6.2.2	TOP2; DNA topoisomerase II [EC:5.6.2.2]	DNA topoisomerase 2-alpha
Aqu3.1.07582_001	Aqu2.1.07582_001		NA		---NA---
Aqu3.1.07583_001	Aqu2.1.07583_001		NA		espin-like
Aqu3.1.07584_001	Aqu2.1.07584_001		NA		receptor-type tyrosine-protein phosphatase kappa-like
Aqu3.1.07585_001	Aqu2.1.07585_001		NA		PREDICTED: uncharacterized protein LOC100641483
Aqu3.1.07586_001	Aqu2.1.07586_001		NA		---NA---
Aqu3.1.07587_001	Aqu2.1.07587_001	K10352	NA	MYH; myosin heavy chain	putative leucine-rich repeat-containing protein DDB_G0290503 isoform X1
Aqu3.1.07588_001	Aqu2.1.07588_001		NA		PREDICTED: uncharacterized protein LOC109590295
Aqu3.1.07589_001	Aqu2.1.07589_001	K01431	3.5.1.6	UPB1; beta-ureidopropionase [EC:3.5.1.6]	beta-ureidopropionase isoform X1
Aqu3.1.07590_001	Aqu2.1.07590_001	K22970	1.1.1.62 1.1.1.270	DHRS11; 17beta-estradiol 17-dehydrogenase / 3beta-hydroxysteroid 3-dehydrogenase [EC:1.1.1.62 1.1.1.270]	dehydrogenase/reductase SDR family member 11-like
Aqu3.1.07591_001	Aqu2.1.07591_001		NA		collagen alpha-1(IV) chain-like
Aqu3.1.07592_001	Aqu2.1.07592_001	K13273	2.7.4.2	PMVK; phosphomevalonate kinase [EC:2.7.4.2]	phosphomevalonate kinase-like
Aqu3.1.07593_001	Aqu2.1.07593_001		NA		myotubularin-related protein 10-B-like
Aqu3.1.07594_001	Aqu2.1.07594_001		NA		espin-like
Aqu3.1.07595_001	Aqu2.1.07595_001		NA		PREDICTED: uncharacterized protein LOC109588207
Aqu3.1.07596_001	Aqu2.1.07596_001		NA		---NA---
Aqu3.1.07597_001	Aqu2.1.07597_001	K14589	2.1.1.57	CMTR1; cap1 methyltransferase [EC:2.1.1.57]	E3 ubiquitin-protein ligase TRIM71-like
Aqu3.1.07598_001	Aqu2.1.07598_001		NA		heat shock 70 kDa protein 12A-like
Aqu3.1.07599_001	Aqu2.1.07599_001		NA		kelch domain-containing protein 1-like
Aqu3.1.07600_001	Aqu2.1.07600_001		NA		ankyrin repeat domain-containing protein 29-like
Aqu3.1.07601_001	Aqu2.1.07601_001		NA		---NA---
Aqu3.1.07602_001	Aqu2.1.07602_001		NA		hypothetical protein pdam_00020648
Aqu3.1.07603_001	Aqu2.1.07603_001		NA		Pogo transposable element with KRAB domain
Aqu3.1.07604_001	Aqu2.1.07604_001		NA		---NA---
Aqu3.1.07605_001	Aqu2.1.07605_001		NA		PREDICTED: uncharacterized protein LOC109590603
Aqu3.1.07606_001	Aqu2.1.07606_001		NA		PREDICTED: uncharacterized protein LOC109590603
Aqu3.1.07607_001	Aqu2.1.07607_001		NA		PRELI domain containing protein 3B-like
Aqu3.1.07608_001	Aqu2.1.07608_001		NA		26S proteasome non-ATPase regulatory subunit 10-like
Aqu3.1.07609_001	Aqu2.1.07609_001		NA		death-associated protein kinase 1-like
Aqu3.1.07610_001	Aqu2.1.07610_001		NA		WASH complex subunit FAM21 homolog
Aqu3.1.07611_001	Aqu2.1.07611_001		NA		PREDICTED: uncharacterized protein LOC109581413
Aqu3.1.07612_001	Aqu2.1.07612_001		NA		serine-protein kinase ATM-like
Aqu3.1.07613_001	Aqu2.1.07613_001	K22827	NA	MICU1; calcium uptake protein 1, mitochondrial	calcium uptake protein 1 homolog, mitochondrial-like
Aqu3.1.07614_001	Aqu2.1.07614_001		NA		calcium uptake protein 1, mitochondrial-like
Aqu3.1.07615_001	Aqu2.1.07615_001		NA		PREDICTED: uncharacterized protein LOC109583479
Aqu3.1.07616_001	Aqu2.1.07616_001		NA		---NA---
Aqu3.1.07617_001	Aqu2.1.07617_001		NA		glycine-rich RNA-binding protein 7-like
Aqu3.1.07618_001	Aqu2.1.07618_001		NA		gag-pol polyprotein
Aqu3.1.07619_001	Aqu2.1.07619_001		NA		gag-pol polyprotein
Aqu3.1.07620_001	Aqu2.1.07620_001		NA		ATP-dependent DNA helicase PIF1-like
Aqu3.1.07621_001	Aqu2.1.07621_001		NA		ATP-dependent DNA helicase PIF1-like
Aqu3.1.07622_001	Aqu2.1.07622_001		NA		ATP-dependent DNA helicase PIF1
Aqu3.1.07624_001	Aqu2.1.07624_001	K16910	3.1.3.48	PTPRQ; receptor-type tyrosine-protein phosphatase Q [EC:3.1.3.48]	protein sidekick-2-like
Aqu3.1.07625_001	Aqu2.1.07625_001		NA		cTAGE family member 2-like isoform X1
Aqu3.1.07626_001	Aqu2.1.07626_001		NA		PREDICTED: uncharacterized protein LOC109588611 isoform X2
Aqu3.1.07627_001	Aqu2.1.07627_001		NA		heat shock 70 kDa protein 12A-like
Aqu3.1.07628_001	Aqu2.1.07628_001		NA		PREDICTED: uncharacterized protein LOC109589593
Aqu3.1.07629_001	Aqu2.1.07629_001		NA		probable E3 SUMO-protein ligase RNF212 isoform X2
Aqu3.1.07630_001	Aqu2.1.07630_001	K05110	2.7.10.1	EPHB1; Eph receptor B1 [EC:2.7.10.1]	tyrosine-protein kinase Src42A-like
Aqu3.1.07631_001	Aqu2.1.07631_001		NA		kelch domain-containing protein 10-like
Aqu3.1.07632_001	Aqu2.1.07632_001		NA		kelch domain-containing protein 10-like
Aqu3.1.07633_001	Aqu2.1.07633_001		NA		probable serine/threonine-protein kinase DDB_G0271682
Aqu3.1.07634_001	Aqu2.1.07634_001		NA		PREDICTED: uncharacterized protein LOC109582453
Aqu3.1.07635_001	Aqu2.1.07635_001		NA		PREDICTED: uncharacterized protein LOC109583413
Aqu3.1.07636_001	Aqu2.1.07636_001		NA		---NA---
Aqu3.1.07637_001	Aqu2.1.07637_001	K08873	2.7.11.1	SMG1; serine/threonine-protein kinase SMG1 [EC:2.7.11.1]	serine/threonine-protein kinase SMG1-like
Aqu3.1.07638_001	Aqu2.1.07638_001	K12035	2.3.2.27	TRIM71; tripartite motif-containing protein 71 [EC:2.3.2.27]	E3 ubiquitin-protein ligase TRIM71-like
Aqu3.1.07639_001	Aqu2.1.07639_001		NA		PREDICTED: uncharacterized protein LOC109590594
Aqu3.1.07640_001	Aqu2.1.07640_001		NA		NACHT, LRR and PYD domains-containing protein 12-like
Aqu3.1.07641_001	Aqu2.1.07641_001		NA		---NA---
Aqu3.1.07642_001	Aqu2.1.07642_001		NA		---NA---
Aqu3.1.07643_001	Aqu2.1.07643_001	K14764	NA	SHQ1; protein SHQ1	protein SHQ1 homolog
Aqu3.1.07644_001	Aqu2.1.07644_001	K00820	2.6.1.16	glmS; glutamine---fructose-6-phosphate transaminase (isomerizing) [EC:2.6.1.16]	glutamine--fructose-6-phosphate aminotransferase [isomerizing] 2-like isoform X2
Aqu3.1.07645_001	Aqu2.1.07645_001		NA		interactor of constitutive active ROPs 5-like isoform X2
Aqu3.1.07646_001	Aqu2.1.07646_001		NA		spindle pole body component 110-like isoform X1
Aqu3.1.07647_001	Aqu2.1.07647_001		NA		acyl-CoA-binding domain-containing protein 5-like
Aqu3.1.07648_001	Aqu2.1.07648_001		NA		PREDICTED: uncharacterized protein LOC105314754
Aqu3.1.07649_001	Aqu2.1.07649_001		NA		b(0,+)-type amino acid transporter 1-like
Aqu3.1.07651_001	Aqu2.1.07651_001		NA		kelch domain-containing protein 1-like
Aqu3.1.07652_001	Aqu2.1.07652_001		NA	NA	cytosolic carboxypeptidase 6-like
Aqu3.1.07653_001	Aqu2.1.07653_001		NA		PREDICTED: uncharacterized protein LOC100640599, partial
Aqu3.1.07654_001	Aqu2.1.07654_001		NA		synaptotagmin-14 isoform X3
Aqu3.1.07655_001	Aqu2.1.07655_001		NA		zinc finger BED domain-containing protein 1-like
Aqu3.1.07656_001	Aqu2.1.07656_001	K15156	NA	MED14; mediator of RNA polymerase II transcription subunit 14	mediator of RNA polymerase II transcription subunit 14-like
Aqu3.1.07657_001	Aqu2.1.07657_001		NA		PREDICTED: uncharacterized protein LOC109586208
Aqu3.1.07658_001	Aqu2.1.07658_001		NA		PREDICTED: uncharacterized protein LOC109586208
Aqu3.1.07659_001	Aqu2.1.07659_001		NA		predicted protein
Aqu3.1.07660_001	Aqu2.1.07660_001	K18443	NA	GBF1; golgi-specific brefeldin A-resistance guanine nucleotide exchange factor 1	Golgi-specific brefeldin A-resistance guanine nucleotide exchange factor 1-like
Aqu3.1.07661_001	Aqu2.1.07661_001	K03255	NA	TIF31; protein TIF31	clustered mitochondria protein homolog
Aqu3.1.07662_001	Aqu2.1.07662_001	K03255	NA	TIF31; protein TIF31	clustered mitochondria protein homolog
Aqu3.1.07663_001	Aqu2.1.07663_001		NA		uncharacterized threonine-rich GPI-anchored glycoprotein PJ4664.02-like isoform X5
Aqu3.1.07664_001	Aqu2.1.07664_001		NA		uncharacterized threonine-rich GPI-anchored glycoprotein PJ4664.02-like isoform X5
Aqu3.1.07665_001	Aqu2.1.07665_001		NA		ankyrin repeat domain-containing protein
Aqu3.1.07666_001	Aqu2.1.07666_001		NA		Golgi-specific brefeldin A-resistance guanine nucleotide exchange factor 1-like
Aqu3.1.07667_001	Aqu2.1.07667_001		NA		hedgehog interacting protein-like protein
Aqu3.1.07668_001	Aqu2.1.07668_001		NA		IgGFc-binding protein-like
Aqu3.1.07669_001	Aqu2.1.07669_001		NA		PREDICTED: putative protein TPRXL, partial
Aqu3.1.07670_001	Aqu2.1.07670_001		NA		cadmium metallothionein-like
Aqu3.1.07671_001	Aqu2.1.07671_001		NA		---NA---
Aqu3.1.07672_001	Aqu2.1.07672_001		NA		kelch domain-containing protein 1-like
Aqu3.1.07673_001	Aqu2.1.07673_001	K04377	NA	MYC; Myc proto-oncogene protein	myc proto-oncogene protein-like
Aqu3.1.07674_001	Aqu2.1.07674_001		NA		transcription initiation factor IIB
Aqu3.1.07675_001	Aqu2.1.07675_001		NA		death-associated protein kinase 1-like
Aqu3.1.07676_001	Aqu2.1.07676_001		NA		interaptin-like isoform X2
Aqu3.1.07677_001	Aqu2.1.07677_001	K02599	NA	NOTCH1; Notch 1	sushi domain-containing protein 2-like
Aqu3.1.07678_001	Aqu2.1.07678_001		NA		uncharacterized threonine-rich GPI-anchored glycoprotein PJ4664.02-like
Aqu3.1.07679_001	Aqu2.1.07679_001	K01644	4.1.3.34	citE; citrate lyase subunit beta / citryl-CoA lyase [EC:4.1.3.34]	CoA ester lyase
Aqu3.1.07680_001	Aqu2.1.07680_001		NA		major facilitator superfamily domain-containing protein 12-like
Aqu3.1.07681_001	Aqu2.1.07681_001		NA		PREDICTED: uncharacterized protein LOC109587145
Aqu3.1.07682_001	Aqu2.1.07682_001		NA		NACHT, LRR and PYD domains-containing protein 10-like
Aqu3.1.07683_001	Aqu2.1.07683_001		NA		PREDICTED: uncharacterized protein LOC105316169, partial
Aqu3.1.07684_001	Aqu2.1.07684_001		NA		PREDICTED: uncharacterized protein LOC105316169, partial
Aqu3.1.07686_001	Aqu2.1.07686_001	K01897	6.2.1.3	ACSL; long-chain acyl-CoA synthetase [EC:6.2.1.3]	Long-chain-fatty-acid--CoA ligase 1
Aqu3.1.07687_001	Aqu2.1.07687_001	K14397	NA	NUDT21; cleavage and polyadenylation specificity factor subunit 5	cleavage and polyadenylation specificity factor subunit 5
Aqu3.1.07688_001	Aqu2.1.07688_001		NA		Thioredoxin-like fold
Aqu3.1.07689_001	Aqu2.1.07689_001		NA		decaprenyl-diphosphate synthase subunit 1
Aqu3.1.07690_001	Aqu2.1.07690_001		NA		clathrin heavy chain linker domain-containing protein 1-like
Aqu3.1.07691_001	Aqu2.1.07691_001		NA		bypass of stop codon protein 1-like isoform X2
Aqu3.1.07692_001	Aqu2.1.07692_001		NA		PREDICTED: uncharacterized protein LOC100640093
Aqu3.1.07693_001	Aqu2.1.07693_001		NA		---NA---
Aqu3.1.07694_001	Aqu2.1.07694_001	K12856	NA	PRPF8; pre-mRNA-processing factor 8	pre-mRNA-processing-splicing factor 8
Aqu3.1.07695_001	Aqu2.1.07695_001	K12856	NA	PRPF8; pre-mRNA-processing factor 8	Pre-mRNA-processing-splicing factor 8A
Aqu3.1.07696_001	Aqu2.1.07696_001	K07152	NA	SCO1_2; protein SCO1/2	protein SCO1 homolog, mitochondrial
Aqu3.1.07697_001	Aqu2.1.07697_001		NA		lens fiber membrane intrinsic protein-like
Aqu3.1.07698_001	Aqu2.1.07698_001	K03555	NA	mutS; DNA mismatch repair protein MutS	---NA---
Aqu3.1.07699_001	Aqu2.1.07699_001		NA		PREDICTED: uncharacterized protein LOC105311896
Aqu3.1.07700_001	Aqu2.1.07700_001		NA		ATP-dependent DNA helicase PIF1
Aqu3.1.07701_001	Aqu2.1.07701_001		NA		PREDICTED: uncharacterized protein K02A2.6-like, partial
Aqu3.1.07702_001	Aqu2.1.07702_001		NA		Retrovirus-related Pol polyprotein from transposon 17.6
Aqu3.1.07703_001	Aqu2.1.07703_001		NA		Retrovirus-related Pol polyprotein from transposon 17.6
Aqu3.1.07704_001	Aqu2.1.07704_001		NA		PREDICTED: uncharacterized protein LOC105315511, partial
Aqu3.1.07705_001	Aqu2.1.07705_001	K11857	3.4.19.12	USP47; ubiquitin carboxyl-terminal hydrolase 47 [EC:3.4.19.12]	ubiquitin carboxyl-terminal hydrolase 47-like
Aqu3.1.07706_001	Aqu2.1.07706_001	K11857	3.4.19.12	USP47; ubiquitin carboxyl-terminal hydrolase 47 [EC:3.4.19.12]	ubiquitin carboxyl-terminal hydrolase 47-like
Aqu3.1.07707_001	Aqu2.1.07707_001		NA		probable serine/threonine-protein kinase samkC
Aqu3.1.07708_001	Aqu2.1.07708_001	K17822	NA	DCUN1D1_2; DCN1-like protein 1/2	DCN1-like protein 1
Aqu3.1.07709_001	Aqu2.1.07709_001	K13165	NA	SFRS12; splicing factor, arginine/serine-rich 12	splicing regulatory glutamine/lysine-rich protein 1-like
Aqu3.1.07710_001	Aqu2.1.07710_001		NA		PREDICTED: uncharacterized protein LOC100639084, partial
Aqu3.1.07711_001	Aqu2.1.07711_001		NA		probable serine/threonine-protein kinase drkD
Aqu3.1.07712_001	Aqu2.1.07712_001		NA		kelch domain-containing protein 3-like
Aqu3.1.07713_001	Aqu2.1.07713_001		NA		probable serine/threonine-protein kinase kinX
Aqu3.1.07714_001	Aqu2.1.07714_001		NA		PREDICTED: uncharacterized protein LOC109581413
Aqu3.1.07715_001	Aqu2.1.07715_001		NA		---NA---
Aqu3.1.07716_001	Aqu2.1.07716_001		NA		---NA---
Aqu3.1.07717_001	Aqu2.1.07717_001		NA		---NA---
Aqu3.1.07718_001	Aqu2.1.07718_001		NA		PREDICTED: uncharacterized protein LOC109589261
Aqu3.1.07719_001	Aqu2.1.07719_001		NA		interferon regulatory factor 2-binding protein-like
Aqu3.1.07720_001	Aqu2.1.07720_001		NA		IgGFc-binding protein-like
Aqu3.1.07721_001	Aqu2.1.07721_001	K12035	2.3.2.27	TRIM71; tripartite motif-containing protein 71 [EC:2.3.2.27]	E3 ubiquitin-protein ligase TRIM71-like
Aqu3.1.07723_001	Aqu2.1.07723_001		NA		---NA---
Aqu3.1.07724_001	Aqu2.1.07724_001		NA		stress response protein NST1-like
Aqu3.1.07725_001	Aqu2.1.07725_001	K18626	NA	TCHH; trichohyalin	stress response protein NST1-like
Aqu3.1.07726_001	Aqu2.1.07726_001		NA		predicted protein
Aqu3.1.07727_001	Aqu2.1.07727_001		NA		---NA---
Aqu3.1.07728_001	Aqu2.1.07728_001		NA		---NA---
Aqu3.1.07729_001	Aqu2.1.07729_001		NA		PREDICTED: uncharacterized protein LOC109583413
Aqu3.1.07730_001	Aqu2.1.07730_001		NA		adhesion G protein-coupled receptor E2-like isoform X1
Aqu3.1.07732_001	Aqu2.1.07732_001		NA		mucin-5AC-like isoform X1
Aqu3.1.07733_001	Aqu2.1.07733_001		NA		proteoglycan 4-like
Aqu3.1.07734_001	Aqu2.1.07734_001		NA		IQ domain-containing protein G-like
Aqu3.1.07735_001	Aqu2.1.07735_001		NA		protein ANTAGONIST OF LIKE HETEROCHROMATIN PROTEIN 1-like
Aqu3.1.07736_001	Aqu2.1.07736_001		NA		putative nuclease HARBI1 isoform X1
Aqu3.1.07737_001	Aqu2.1.07737_001		NA		PREDICTED: uncharacterized protein LOC109587147 isoform X3
Aqu3.1.07738_001	Aqu2.1.07738_001		NA		PREDICTED: uncharacterized protein LOC109586470
Aqu3.1.07739_001	Aqu2.1.07739_001		NA		receptor-type tyrosine-protein phosphatase kappa-like isoform X2
Aqu3.1.07740_001	Aqu2.1.07740_001		NA		E3 ubiquitin-protein ligase UBR4-like
Aqu3.1.07741_001	Aqu2.1.07741_001		NA		E3 ubiquitin-protein ligase UBR4-like
Aqu3.1.07742_001	Aqu2.1.07742_001		NA		PREDICTED: uncharacterized protein LOC109587954
Aqu3.1.07743_001	Aqu2.1.07743_001		NA		NACHT, LRR and PYD domains-containing protein 10-like
Aqu3.1.07744_001	Aqu2.1.07744_001	K22371	2.3.2.26	G2H3; G2/M phase-specific E3 ubiquitin-protein ligase [EC:2.3.2.26]	G2/M phase-specific E3 ubiquitin-protein ligase-like
Aqu3.1.07745_001	Aqu2.1.07745_001		NA		PREDICTED: uncharacterized protein LOC109590546
Aqu3.1.07746_001	Aqu2.1.07746_001		NA		Retrovirus-related Pol polyprotein from transposon TNT 1-94
Aqu3.1.07747_001	Aqu2.1.07747_001		NA		dyslexia-associated protein KIAA0319 homolog
Aqu3.1.07748_001	Aqu2.1.07748_001	K05703	2.7.10.2	FYN; tyrosine-protein kinase Fyn [EC:2.7.10.2]	tyrosine-protein kinase STK-like
Aqu3.1.07749_001	Aqu2.1.07749_001		NA		PREDICTED: uncharacterized protein LOC105315226
Aqu3.1.07750_001	Aqu2.1.07750_001		NA		Retrovirus-related Pol polyprotein from transposon 412
Aqu3.1.07751_001	Aqu2.1.07751_001	K01966	6.4.1.3 2.1.3.15	PCCB; propionyl-CoA carboxylase beta chain [EC:6.4.1.3 2.1.3.15]	propionyl-CoA carboxylase beta chain, mitochondrial
Aqu3.1.07752_001	Aqu2.1.07752_001		NA		serine/threonine-protein phosphatase 6 regulatory ankyrin repeat subunit B-like
Aqu3.1.07753_001	Aqu2.1.07753_001		NA		serine/threonine-protein phosphatase 6 regulatory ankyrin repeat subunit C-like
Aqu3.1.07754_001	Aqu2.1.07754_001		NA		PREDICTED: uncharacterized protein LOC109590542, partial
Aqu3.1.07755_001	Aqu2.1.07755_001		NA		Transposon Tf2-9 polyprotein
Aqu3.1.07756_001	Aqu2.1.07756_001		NA		NACHT, LRR and PYD domains-containing protein 10-like
Aqu3.1.07757_001	Aqu2.1.07757_001		NA		mannose-6-phosphate isomerase-like
Aqu3.1.07758_001	Aqu2.1.07758_001		NA		PREDICTED: uncharacterized protein LOC109587954
Aqu3.1.07759_001	Aqu2.1.07759_001		NA		piggyBac transposable element-derived protein 4-like
Aqu3.1.07760_001	Aqu2.1.07760_001		NA		PREDICTED: uncharacterized protein LOC109590540 isoform X2
Aqu3.1.07761_001	Aqu2.1.07761_001	K06584	NA	ITGA8; integrin alpha 8	integrin alpha-8-like
Aqu3.1.07762_001	Aqu2.1.07762_001		NA		mediator of RNA polymerase II transcription subunit 4
Aqu3.1.07763_001	Aqu2.1.07763_001		NA		poly [ADP-ribose] polymerase 14-like
Aqu3.1.07764_001	Aqu2.1.07764_001		NA		protein sidekick-1-like
Aqu3.1.07765_001	Aqu2.1.07765_001	K16910	3.1.3.48	PTPRQ; receptor-type tyrosine-protein phosphatase Q [EC:3.1.3.48]	phosphatidylinositol phosphatase PTPRQ-like
Aqu3.1.07766_001	Aqu2.1.07766_001	K04984	NA	TRPA1; transient receptor potential cation channel subfamily A member 1	transient receptor potential cation channel subfamily A member 1 homolog
Aqu3.1.07767_001	Aqu2.1.07767_001		NA		WASH complex subunit FAM21 homolog
Aqu3.1.07768_001	Aqu2.1.07768_001		NA		PREDICTED: uncharacterized protein LOC109582714 isoform X2
Aqu3.1.07769_001	Aqu2.1.07769_001		NA		Retrovirus-related Pol polyprotein from transposon 412
Aqu3.1.07770_001	Aqu2.1.07770_001		NA		predicted protein
Aqu3.1.07771_001	Aqu2.1.07771_001	K15102	NA	SLC25A3; solute carrier family 25 (mitochondrial phosphate transporter), member 3	Phosphate carrier protein, mitochondrial precursor
Aqu3.1.07772_001	Aqu2.1.07772_001		NA	NA	sushi, von Willebrand factor type A, EGF and pentraxin domain-containing protein 1
Aqu3.1.07773_001	Aqu2.1.07773_001		NA		PREDICTED: uncharacterized protein LOC109590529
Aqu3.1.07774_001	Aqu2.1.07774_001		NA		rho guanine nucleotide exchange factor osg-1-like
Aqu3.1.07775_001	Aqu2.1.07775_001		NA		PREDICTED: uncharacterized protein LOC105314951
Aqu3.1.07776_001	Aqu2.1.07776_001		NA		von Willebrand factor A domain-containing protein 3B-like
Aqu3.1.07777_001	Aqu2.1.07777_001	K11842	3.4.19.12	USP12_46; ubiquitin carboxyl-terminal hydrolase 12/46 [EC:3.4.19.12]	ubiquitin carboxyl-terminal hydrolase 12-like
Aqu3.1.07778_001	Aqu2.1.07778_001		NA		protein unc-93 homolog A-like
Aqu3.1.07779_001	Aqu2.1.07779_001		NA		Pogo transposable element with KRAB domain
Aqu3.1.07780_001	Aqu2.1.07780_001		NA		receptor-type tyrosine-protein phosphatase S-like
Aqu3.1.07781_001	Aqu2.1.07781_001		NA		dipeptidyl peptidase 3-like
Aqu3.1.07782_001	Aqu2.1.07782_001		NA		protein sidekick-2-like
Aqu3.1.07783_001	Aqu2.1.07783_001		NA		PREDICTED: uncharacterized protein LOC109590524
Aqu3.1.07784_001	Aqu2.1.07784_001	K01192	3.2.1.25	E3.2.1.25; beta-mannosidase [EC:3.2.1.25]	PREDICTED: uncharacterized protein LOC109590524
Aqu3.1.07789_001	Aqu2.1.07789_001		NA		myosin-2 heavy chain-like
Aqu3.1.07790_001	Aqu2.1.07790_001		NA		PREDICTED: uncharacterized protein LOC100634858 isoform X3
Aqu3.1.07791_001	Aqu2.1.07791_001		NA		NACHT, LRR and PYD domains-containing protein 10-like
Aqu3.1.07792_001	Aqu2.1.07792_001		NA		---NA---
Aqu3.1.07793_001	Aqu2.1.07793_001		NA		---NA---
Aqu3.1.07794_001	Aqu2.1.07794_001	K03129	NA	TAF4; transcription initiation factor TFIID subunit 4	transcription initiation factor TFIID subunit 4-like
Aqu3.1.07795_001	Aqu2.1.07795_001	K04615	NA	GABBR; gamma-aminobutyric acid type B receptor	gamma-aminobutyric acid type B receptor subunit 2-like
Aqu3.1.07796_001	Aqu2.1.07796_001	K04615	NA	GABBR; gamma-aminobutyric acid type B receptor	gamma-aminobutyric acid type B receptor subunit 2-like
Aqu3.1.07797_001	Aqu2.1.07797_001		NA		gamma-aminobutyric acid type B receptor subunit 2-like
Aqu3.1.07798_001	Aqu2.1.07798_001	K12968	3.5.4.37	ADAR; double-stranded RNA-specific adenosine deaminase [EC:3.5.4.37]	double-stranded RNA-specific adenosine deaminase-like
Aqu3.1.07799_001	Aqu2.1.07799_001	K01519	3.6.1.-	ITPA; inosine triphosphate pyrophosphatase [EC:3.6.1.-]	inosine triphosphate pyrophosphatase
Aqu3.1.07800_001	Aqu2.1.07800_001	K10413	NA	DYNC1H; dynein heavy chain 1, cytosolic	cytoplasmic dynein 1 heavy chain 1-like
Aqu3.1.07801_001	Aqu2.1.07801_001		NA		---NA---
Aqu3.1.07802_001	Aqu2.1.07802_001		NA		PREDICTED: uncharacterized protein LOC109585338
Aqu3.1.07803_001	Aqu2.1.07803_001	K12021	NA	TRIM45; tripartite motif-containing protein 45	E3 ubiquitin-protein ligase TRIM71-like
Aqu3.1.07804_001	Aqu2.1.07804_001	K11997	NA	TRIM2_3; tripartite motif-containing protein 2/3	E3 ubiquitin-protein ligase TRIM71-like
Aqu3.1.07805_001	Aqu2.1.07805_001		NA		PREDICTED: uncharacterized protein LOC109587061
Aqu3.1.07806_001	Aqu2.1.07806_001	K00411	7.1.1.8	UQCRFS1; ubiquinol-cytochrome c reductase iron-sulfur subunit [EC:7.1.1.8]	cytochrome b-c1 complex subunit Rieske, mitochondrial
Aqu3.1.07807_001	Aqu2.1.07807_001	K00413	NA	CYC1; ubiquinol-cytochrome c reductase cytochrome c1 subunit	cytochrome c1, heme protein, mitochondrial-like
Aqu3.1.07808_001	Aqu2.1.07808_001		NA		kelch domain-containing protein 3-like
Aqu3.1.07809_001	Aqu2.1.07809_001	K10615	2.3.2.26	HERC4; E3 ubiquitin-protein ligase HERC4 [EC:2.3.2.26]	probable E3 ubiquitin-protein ligase HERC4
Aqu3.1.07810_001	Aqu2.1.07810_001		NA		wings apart-like protein homolog
Aqu3.1.07811_001	Aqu2.1.07811_001		NA		PREDICTED: uncharacterized protein LOC100637568, partial
Aqu3.1.07812_001	Aqu2.1.07812_001	K08675	3.4.21.53	PRSS15; ATP-dependent Lon protease [EC:3.4.21.53]	lon protease homolog, mitochondrial-like
Aqu3.1.07813_001	Aqu2.1.07813_001		NA		PREDICTED: uncharacterized protein LOC100634511
Aqu3.1.07814_001	Aqu2.1.07814_001	K11703	2.4.1.50	GLT25D; collagen beta-1,O-galactosyltransferase [EC:2.4.1.50]	probable inactive glycosyltransferase 25 family member 3
Aqu3.1.07815_001	Aqu2.1.07815_001		NA		probable serine/threonine-protein kinase qkgA
Aqu3.1.07816_001	Aqu2.1.07816_001		NA		receptor-type tyrosine-protein phosphatase kappa-like isoform X2
Aqu3.1.07817_001	Aqu2.1.07817_001		NA		transcription factor Adf-1-like
Aqu3.1.07818_001	Aqu2.1.07818_001	K14768	NA	UTP7; U3 small nucleolar RNA-associated protein 7	WD repeat-containing protein 46
Aqu3.1.07819_001	Aqu2.1.07819_001	K05100	2.7.10.1	NA	tyrosine-protein kinase receptor UFO-like
Aqu3.1.07820_001	Aqu2.1.07820_001		NA		Adenylate cyclase type 6
Aqu3.1.07821_001	Aqu2.1.07821_001		NA		AIG1 family protein
Aqu3.1.07822_001	Aqu2.1.07822_001		NA		uncharacterized threonine-rich GPI-anchored glycoprotein PJ4664.02-like isoform X2
Aqu3.1.07823_001	Aqu2.1.07823_001		NA		chitinase-like protein PB1E7.04c
Aqu3.1.07824_001	Aqu2.1.07824_001		NA		uncharacterized threonine-rich GPI-anchored glycoprotein PJ4664.02-like isoform X2
Aqu3.1.07825_001	Aqu2.1.07825_001	K13174	NA	THOC5; THO complex subunit 5	THO complex subunit 5 homolog
Aqu3.1.07826_001	Aqu2.1.07826_001		NA		---NA---
Aqu3.1.07827_001	Aqu2.1.07827_001	K10413	NA	DYNC1H; dynein heavy chain 1, cytosolic	cytoplasmic dynein 1 heavy chain 1 isoform X1
Aqu3.1.07828_001	Aqu2.1.07828_001	K02187	3.4.22.56	CASP3; caspase 3 [EC:3.4.22.56]	cell death protein 3-like
Aqu3.1.07829_001	Aqu2.1.07829_001		NA		---NA---
Aqu3.1.07830_001	Aqu2.1.07830_001	K06095	NA	MPDZ; multiple PDZ domain protein	multiple PDZ domain protein isoform X1
Aqu3.1.07831_001	Aqu2.1.07831_001		NA		NACHT, LRR and PYD domains-containing protein 4E-like
Aqu3.1.07832_001	Aqu2.1.07832_001		NA		PREDICTED: uncharacterized protein LOC109583595 isoform X2
Aqu3.1.07833_001	Aqu2.1.07833_001		NA		putative leucine-rich repeat-containing protein DDB_G0290503
Aqu3.1.07834_001	Aqu2.1.07834_001		NA		PREDICTED: uncharacterized protein LOC109585008
Aqu3.1.07835_001	Aqu2.1.07835_001		NA		putative RNA-directed DNA polymerase from transposon BS
Aqu3.1.07836_001	Aqu2.1.07836_001	K03178	6.2.1.45	UBE1; ubiquitin-activating enzyme E1 [EC:6.2.1.45]	ubiquitin-like modifier-activating enzyme 1 isoform X1
Aqu3.1.07837_001	Aqu2.1.07837_001	K17527	NA	ITLN; intelectin	PREDICTED: uncharacterized protein LOC109581405 isoform X2
Aqu3.1.07838_001	Aqu2.1.07838_001	K10693	2.3.2.27	MYCBP2; E3 ubiquitin-protein ligase MYCBP2 [EC:2.3.2.27]	E3 ubiquitin-protein ligase MYCBP2
Aqu3.1.07839_001	Aqu2.1.07839_001	K10693	2.3.2.27	MYCBP2; E3 ubiquitin-protein ligase MYCBP2 [EC:2.3.2.27]	E3 ubiquitin-protein ligase MYCBP2-like
Aqu3.1.07840_001	Aqu2.1.07840_001	K20092	3.6.4.12	CHD1L; chromodomain-helicase-DNA-binding protein 1-like [EC:3.6.4.12]	chromodomain-helicase-DNA-binding protein 1-like
Aqu3.1.07841_001	Aqu2.1.07841_001		NA		---NA---
Aqu3.1.07842_001	Aqu2.1.07842_001		NA		---NA---
Aqu3.1.07843_001	Aqu2.1.07843_001		NA		---NA---
Aqu3.1.07844_001	Aqu2.1.07844_001		NA		zinc finger BED domain-containing protein 4-like
Aqu3.1.07845_001	Aqu2.1.07845_001		NA		PREDICTED: uncharacterized protein LOC109590493
Aqu3.1.07846_001	Aqu2.1.07846_001		NA		ankyrin repeat and KH domain-containing protein 1-like
Aqu3.1.07847_001	Aqu2.1.07847_001		NA		apolipoprotein A-IV-like
Aqu3.1.07848_001	Aqu2.1.07848_001	K19573	2.3.1.108	ATAT1; alpha-tubulin N-acetyltransferase 1 [EC:2.3.1.108]	alpha-tubulin N-acetyltransferase-like isoform X3
Aqu3.1.07849_001	Aqu2.1.07849_001	K19573	2.3.1.108	ATAT1; alpha-tubulin N-acetyltransferase 1 [EC:2.3.1.108]	alpha-tubulin N-acetyltransferase 1 isoform X2
Aqu3.1.07850_001	Aqu2.1.07850_001		NA		predicted protein
Aqu3.1.07851_001	Aqu2.1.07851_001		NA		protein crumbs-like
Aqu3.1.07852_001	Aqu2.1.07852_001	K08889	2.7.10.2	FER; tyrosine-protein kinase Fer [EC:2.7.10.2]	tyrosine kinase receptor Cad96Ca-like
Aqu3.1.07854_001	Aqu2.1.07854_001		NA		WASH complex subunit FAM21 homolog
Aqu3.1.07855_001	Aqu2.1.07855_001		NA		translocase of chloroplast 33, chloroplastic-like
Aqu3.1.07856_001	Aqu2.1.07856_001	K17527	NA	ITLN; intelectin	PREDICTED: uncharacterized protein LOC109581405 isoform X2
Aqu3.1.07857_001	Aqu2.1.07857_001		NA		PREDICTED: uncharacterized protein LOC109585994 isoform X1
Aqu3.1.07858_001	Aqu2.1.07858_001		NA		agmatinase
Aqu3.1.07859_001	Aqu2.1.07859_001		NA		two pore calcium channel protein 2-like
Aqu3.1.07860_001	Aqu2.1.07860_001		NA		protein VAC14 homolog
Aqu3.1.07861_001	Aqu2.1.07861_001		NA		retinoblastoma-like protein 1
Aqu3.1.07862_001	Aqu2.1.07862_001		NA		deleted in malignant brain tumors 1 protein-like
Aqu3.1.07863_001	Aqu2.1.07863_001		NA		short-chain collagen C4-like
Aqu3.1.07864_001	Aqu2.1.07864_001		NA		short-chain collagen C4-like
Aqu3.1.07873_001	Aqu2.1.07873_001		NA		26S proteasome non-ATPase regulatory subunit 10-like
Aqu3.1.07874_001	Aqu2.1.07874_001		NA		Inhibitor of growth protein 3
Aqu3.1.07875_001	Aqu2.1.07875_001		NA		PREDICTED: uncharacterized protein LOC109590480
Aqu3.1.07876_001	Aqu2.1.07876_001	K12603	3.1.13.4	CNOT6; CCR4-NOT transcription complex subunit 6 [EC:3.1.13.4]	CCR4-NOT transcription complex subunit 6-like
Aqu3.1.07877_001	Aqu2.1.07877_001	K20726	NA	TMEM222; transmembrane protein 222	transmembrane protein 222 isoform X2
Aqu3.1.07878_001	Aqu2.1.07878_001		NA		Chromatin modification-related protein YNG2
Aqu3.1.07879_001	Aqu2.1.07879_001		NA		PREDICTED: uncharacterized protein LOC109583203
Aqu3.1.07880_001	Aqu2.1.07880_001		NA		PREDICTED: uncharacterized protein LOC109587755
Aqu3.1.07881_001	Aqu2.1.07881_001		NA		PREDICTED: uncharacterized protein LOC109589366
Aqu3.1.07882_001	Aqu2.1.07882_001	K12489	NA	ACAP; Arf-GAP with coiled-coil, ANK repeat and PH domain-containing protein	arf-GAP with coiled-coil, ANK repeat and PH domain-containing protein 2-like
Aqu3.1.07883_001	Aqu2.1.07883_001	K03849	2.4.1.265	ALG8; alpha-1,3-glucosyltransferase [EC:2.4.1.265]	probable dolichyl pyrophosphate Glc1Man9GlcNAc2 alpha-1,3-glucosyltransferase isoform X2
Aqu3.1.07884_001	Aqu2.1.07884_001		NA		kelch domain-containing protein 10-like
Aqu3.1.07885_001	Aqu2.1.07885_001		NA		NACHT, LRR and PYD domains-containing protein 10-like
Aqu3.1.07886_001	Aqu2.1.07886_001		NA		kelch domain-containing protein 10-like
Aqu3.1.07887_001	Aqu2.1.07887_001		NA		kelch domain-containing protein 10-like
Aqu3.1.07888_001	Aqu2.1.07888_001		NA		protein groucho-1-like
Aqu3.1.07889_001	Aqu2.1.07889_001	K17527	NA	ITLN; intelectin	PREDICTED: uncharacterized protein LOC109583941
Aqu3.1.07890_001	Aqu2.1.07890_001	K13912	NA	DMBT1; deleted in malignant brain tumors 1 protein	deleted in malignant brain tumors 1 protein-like
Aqu3.1.07891_001	Aqu2.1.07891_001		NA		---NA---
Aqu3.1.07892_001	Aqu2.1.07892_001		NA		jerky protein homolog-like isoform X2
Aqu3.1.07893_001	Aqu2.1.07893_001		NA		predicted protein
Aqu3.1.07894_001	Aqu2.1.07894_001		NA		protein sidekick-2-like
Aqu3.1.07895_001	Aqu2.1.07895_001		NA		protein sidekick-2-like
Aqu3.1.07896_001	Aqu2.1.07896_001		NA		hypothetical protein ETSY2_46335
Aqu3.1.07897_001	Aqu2.1.07897_001		NA		NACHT, LRR and PYD domains-containing protein 12-like
Aqu3.1.07898_001	Aqu2.1.07898_001		NA		NACHT, LRR and PYD domains-containing protein 12-like
Aqu3.1.07899_001	Aqu2.1.07899_001		NA		PREDICTED: uncharacterized protein LOC109581152
Aqu3.1.07900_001	Aqu2.1.07900_001		NA		chitinase-like protein PB1E7.04c
Aqu3.1.07901_001	Aqu2.1.07901_001	K13341	NA	PEX7; peroxin-7	peroxisomal biogenesis factor 7
Aqu3.1.07902_001	Aqu2.1.07902_001	K03174	NA	TRAF3; TNF receptor-associated factor 3	TNF receptor-associated factor 3-like
Aqu3.1.07903_001	Aqu2.1.07903_001	K03174	NA	TRAF3; TNF receptor-associated factor 3	TNF receptor-associated factor 3-like
Aqu3.1.07904_001	Aqu2.1.07904_001		NA		PREDICTED: uncharacterized protein LOC105316169, partial
Aqu3.1.07905_001	Aqu2.1.07905_001		NA		PREDICTED: uncharacterized protein LOC105316053
Aqu3.1.07906_001	Aqu2.1.07906_001		NA		rhodopsin, GQ-coupled-like
Aqu3.1.07907_001	Aqu2.1.07907_001		NA		NACHT, LRR and PYD domains-containing protein 12-like
Aqu3.1.07908_001	Aqu2.1.07908_001		NA		tyrosine-protein kinase BTK-like
Aqu3.1.07909_001	Aqu2.1.07909_001		NA		kelch domain-containing protein 3 isoform X1
Aqu3.1.07910_001	Aqu2.1.07910_001		NA		kelch domain-containing protein 3-like
Aqu3.1.07911_001	Aqu2.1.07911_001		NA		kelch domain-containing protein 3-like
Aqu3.1.07913_001	Aqu2.1.07913_001		NA		Endoplasmic reticulum metallopeptidase 1
Aqu3.1.07914_001	Aqu2.1.07914_001		NA		endoplasmic reticulum metallopeptidase 1
Aqu3.1.07915_001	Aqu2.1.07915_001	K09624	3.4.21.-	PRSS12; neurotrypsin [EC:3.4.21.-]	muscle, skeletal receptor tyrosine-protein kinase-like
Aqu3.1.07916_001	Aqu2.1.07916_001		NA		PREDICTED: uncharacterized protein LOC109586107
Aqu3.1.07917_001	Aqu2.1.07917_001		NA		ankyrin repeat, PH and SEC7 domain containing protein secG-like
Aqu3.1.07918_001	Aqu2.1.07918_001		NA		---NA---
Aqu3.1.07919_001	Aqu2.1.07919_001		NA		kelch domain-containing protein 3-like
Aqu3.1.07920_001	Aqu2.1.07920_001		NA		serine/threonine-protein phosphatase 6 regulatory ankyrin repeat subunit B-like
Aqu3.1.07921_001	Aqu2.1.07921_001		NA		sorting nexin-30-like
Aqu3.1.07922_001	Aqu2.1.07922_001		NA		kelch domain-containing protein 3-like
Aqu3.1.07923_001	Aqu2.1.07923_001		NA		---NA---
Aqu3.1.07924_001	Aqu2.1.07924_001		NA		---NA---
Aqu3.1.07925_001	Aqu2.1.07925_001		NA		---NA---
Aqu3.1.07926_001	Aqu2.1.07926_001	K15255	3.6.4.12	PIF1; ATP-dependent DNA helicase PIF1 [EC:3.6.4.12]	ATP-dependent DNA helicase PIF1-like
Aqu3.1.07927_001	Aqu2.1.07927_001	K19721	NA	COL5AS; collagen, type V/XI/XXIV/XXVII, alpha	collagen-like protein
Aqu3.1.07928_001	Aqu2.1.07928_001		NA		fibril-forming collagen alpha chain-like
Aqu3.1.07929_001	Aqu2.1.07929_001	K05160	NA	TNFRSF25; tumor necrosis factor receptor superfamily member 25	GRIP and coiled-coil domain-containing protein 2-like
Aqu3.1.07930_001	Aqu2.1.07930_001		NA		centrosomal protein of 290 kDa-like
Aqu3.1.07931_001	Aqu2.1.07931_001		NA		UDP-glucose:glycoprotein glucosyltransferase 1-like
Aqu3.1.07932_001	Aqu2.1.07932_001		NA		EGF-like domain-containing protein
Aqu3.1.07933_001	Aqu2.1.07933_001		NA		polyamine-modulated factor 1-binding protein 1-like
Aqu3.1.07934_001	Aqu2.1.07934_001		NA		PREDICTED: uncharacterized protein LOC109585338
Aqu3.1.07935_001	Aqu2.1.07935_001		NA		RNA-directed DNA polymerase from mobile element jockey
Aqu3.1.07936_001	Aqu2.1.07936_001		NA		SET domain-containing protein 3-like
Aqu3.1.07937_001	Aqu2.1.07937_001		NA		PREDICTED: uncharacterized protein LOC109590457
Aqu3.1.07938_001	Aqu2.1.07938_001		NA		ephrin type-B receptor 5-like
Aqu3.1.07939_001	Aqu2.1.07939_001		NA		PREDICTED: uncharacterized protein LOC109590456, partial
Aqu3.1.07940_001	Aqu2.1.07940_001		NA		death-associated protein kinase 1-like
Aqu3.1.07941_001	Aqu2.1.07941_001		NA		WASH complex subunit FAM21 homolog
Aqu3.1.07943_001	Aqu2.1.07943_001		NA		putative beta-lactamase-like 1
Aqu3.1.07944_001	Aqu2.1.07944_001		NA		PREDICTED: uncharacterized protein LOC109583938
Aqu3.1.07945_001	Aqu2.1.07945_001		NA		RING finger protein nhl-1-like
Aqu3.1.07946_001	Aqu2.1.07946_001		NA		---NA---
Aqu3.1.07947_001	Aqu2.1.07947_001	K12035	2.3.2.27	TRIM71; tripartite motif-containing protein 71 [EC:2.3.2.27]	E3 ubiquitin-protein ligase TRIM71-like
Aqu3.1.07948_001	Aqu2.1.07948_001		NA		probable serine/threonine-protein kinase drkD
Aqu3.1.07949_001	Aqu2.1.07949_001		NA		MICAL-like protein 2
Aqu3.1.07950_001	Aqu2.1.07950_001	K17527	NA	ITLN; intelectin	PREDICTED: uncharacterized protein LOC109585263
Aqu3.1.07952_001	Aqu2.1.07952_001		NA		serine/threonine-protein phosphatase 6 regulatory ankyrin repeat subunit B-like
Aqu3.1.07954_001	Aqu2.1.07954_001		NA		PREDICTED: uncharacterized protein LOC109584972
Aqu3.1.07955_001	Aqu2.1.07955_001		NA		uncharacterized threonine-rich GPI-anchored glycoprotein PJ4664.02-like isoform X4
Aqu3.1.07956_001	Aqu2.1.07956_001		NA		uncharacterized threonine-rich GPI-anchored glycoprotein PJ4664.02-like isoform X5
Aqu3.1.07957_001	Aqu2.1.07957_001	K06238	NA	COL6A; collagen, type VI, alpha	collagen alpha-1(XII) chain-like
Aqu3.1.07958_001	Aqu2.1.07958_001		NA		predicted protein
Aqu3.1.07959_001	Aqu2.1.07959_001		NA		predicted protein
Aqu3.1.07960_001	Aqu2.1.07960_001		NA		serine/threonine-protein phosphatase 6 regulatory ankyrin repeat subunit B-like
Aqu3.1.07961_001	Aqu2.1.07961_001		NA		serine/threonine-protein phosphatase 6 regulatory ankyrin repeat subunit B-like
Aqu3.1.07962_001	Aqu2.1.07962_001	K15013	6.2.1.3	ACSBG; long-chain-fatty-acid--CoA ligase ACSBG [EC:6.2.1.3]	long-chain-fatty-acid--CoA ligase ACSBG2-like
Aqu3.1.07963_001	Aqu2.1.07963_001		NA		receptor-type tyrosine-protein phosphatase kappa-like isoform X2	EC:3.1.3.16; EC:3.1.3.41	Protein-serine/threonine phosphatase; 4-nitrophenylphosphatase
Aqu3.1.07964_001	Aqu2.1.07964_001		NA		receptor-type tyrosine-protein phosphatase kappa-like isoform X1	EC:3.1.3.41	4-nitrophenylphosphatase
Aqu3.1.07965_001	Aqu2.1.07965_001		NA		PREDICTED: uncharacterized protein LOC105315219
Aqu3.1.07966_001	Aqu2.1.07966_001		NA		---NA---
Aqu3.1.07967_001	Aqu2.1.07967_001		NA		RNA-directed DNA polymerase from mobile element jockey
Aqu3.1.07968_001	Aqu2.1.07968_001		NA		putative RNA-directed DNA polymerase from transposon BS
Aqu3.1.07969_001	Aqu2.1.07969_001	K15335	2.1.1.203	NSUN2; tRNA (cytosine34-C5)-methyltransferase [EC:2.1.1.203]	tRNA (cytosine(34)-C(5))-methyltransferase
Aqu3.1.07970_001	Aqu2.1.07970_001		NA		Pogo transposable element with KRAB domain
Aqu3.1.07971_001	Aqu2.1.07971_001		NA		PREDICTED: uncharacterized protein LOC109586304, partial
Aqu3.1.07972_001	Aqu2.1.07972_001		NA		---NA---
Aqu3.1.07973_001	Aqu2.1.07973_001		NA		---NA---
Aqu3.1.07974_001	Aqu2.1.07974_001		NA		predicted protein
Aqu3.1.07975_001	Aqu2.1.07975_001		NA		132 kDa protein
Aqu3.1.07976_001	Aqu2.1.07976_001		NA		132 kDa protein
Aqu3.1.07977_001	Aqu2.1.07977_001		NA		PREDICTED: uncharacterized protein LOC109585575
Aqu3.1.07978_001	Aqu2.1.07978_001		NA		H/ACA ribonucleoprotein complex subunit 1-like
Aqu3.1.07979_001	Aqu2.1.07979_001		NA		ankyrin repeat domain-containing protein 29-like
Aqu3.1.07980_001	Aqu2.1.07980_001		NA		Integrase/recombinase xerD-like
Aqu3.1.07981_001	Aqu2.1.07981_001		NA		Integrase/recombinase xerD-like
Aqu3.1.07982_001	Aqu2.1.07982_001		NA		PREDICTED: hemicentin-2-like
Aqu3.1.07983_001	Aqu2.1.07983_001		NA		PREDICTED: uncharacterized protein LOC109589181, partial
Aqu3.1.07984_001	Aqu2.1.07984_001		NA		A disintegrin and metalloproteinase with thrombospondin motifs 9
Aqu3.1.07985_001	Aqu2.1.07985_001		NA		short-chain collagen C4-like
Aqu3.1.07986_001	Aqu2.1.07986_001		NA		short-chain collagen C4-like
Aqu3.1.07987_001	Aqu2.1.07987_001		NA		short-chain collagen C4-like
Aqu3.1.07988_001	Aqu2.1.07988_001	K14312	NA	NUP155; nuclear pore complex protein Nup155	nuclear pore complex protein Nup155
Aqu3.1.07989_001	Aqu2.1.07989_001		NA		espin-like
Aqu3.1.07990_001	Aqu2.1.07990_001		NA		probable serine/threonine-protein kinase qkgA
Aqu3.1.07991_001	Aqu2.1.07991_001		NA		death-associated protein kinase 1-like
Aqu3.1.07992_001	Aqu2.1.07992_001	K00613	2.1.4.1	GATM; glycine amidinotransferase [EC:2.1.4.1]	glycine amidinotransferase, mitochondrial	EC:2.1.4.1	Glycine amidinotransferase
Aqu3.1.07994_001	Aqu2.1.07994_001		NA		---NA---
Aqu3.1.07995_001	Aqu2.1.07995_001		NA		PREDICTED: uncharacterized protein LOC109590434
Aqu3.1.07996_001	Aqu2.1.07996_001		NA		ATP-dependent DNA helicase Q-like SIM	EC:3.6.1.3; EC:3.6.1.15	Adenosinetriphosphatase; Nucleoside-triphosphate phosphatase
Aqu3.1.07997_001	Aqu2.1.07997_001	K11518	NA	TOM40; mitochondrial import receptor subunit TOM40	mitochondrial import receptor subunit TOM40 homolog
Aqu3.1.07998_001	Aqu2.1.07998_001	K16459	NA	CEP120; centrosomal protein CEP120	centrosomal protein of 120 kDa
Aqu3.1.07999_001	Aqu2.1.07999_001		NA		NACHT, LRR and PYD domains-containing protein 10-like
Aqu3.1.08000_001	Aqu2.1.08000_001		NA		PREDICTED: uncharacterized protein LOC100639533
Aqu3.1.08001_001	Aqu2.1.08001_001		NA		---NA---
Aqu3.1.08002_001	Aqu2.1.08002_001		NA		---NA---
Aqu3.1.08003_001	Aqu2.1.08003_001		NA		Retrovirus-related Pol polyprotein from transposon 17.6
Aqu3.1.08004_001	Aqu2.1.08004_001	K10843	3.6.4.12	ERCC3; DNA excision repair protein ERCC-3 [EC:3.6.4.12]	TFIIH basal transcription factor complex helicase XPB subunit-like	EC:3.6.1.3; EC:3.6.1.15	Adenosinetriphosphatase; Nucleoside-triphosphate phosphatase
Aqu3.1.08005_001	Aqu2.1.08005_001	K12035	2.3.2.27	TRIM71; tripartite motif-containing protein 71 [EC:2.3.2.27]	E3 ubiquitin-protein ligase TRIM71-like
Aqu3.1.08006_001	Aqu2.1.08006_001		NA		zinc finger BED domain-containing protein 1-like
Aqu3.1.08007_001	Aqu2.1.08007_001		NA		neurofilament medium polypeptide-like
Aqu3.1.08008_001	Aqu2.1.08008_001	K08776	3.4.11.-	NPEPPS; puromycin-sensitive aminopeptidase [EC:3.4.11.-]	puromycin-sensitive aminopeptidase
Aqu3.1.08009_001	Aqu2.1.08009_001		NA		PREDICTED: uncharacterized protein LOC109581695 isoform X2
Aqu3.1.08010_001	Aqu2.1.08010_001		NA		PREDICTED: uncharacterized protein LOC109590428
Aqu3.1.08011_001	Aqu2.1.08011_001	K11997	NA	TRIM2_3; tripartite motif-containing protein 2/3	E3 ubiquitin-protein ligase TRIM71-like
Aqu3.1.08012_001	Aqu2.1.08012_001		NA		PREDICTED: uncharacterized protein LOC109583821 isoform X1
Aqu3.1.08013_001	Aqu2.1.08013_001		NA		PREDICTED: uncharacterized protein LOC109584647
Aqu3.1.08015_001	Aqu2.1.08015_001		NA		collagen alpha-1(XXVII) chain-like
Aqu3.1.08016_001	Aqu2.1.08016_001		NA		neurofilament medium polypeptide-like
Aqu3.1.08018_001	Aqu2.1.08018_001		NA		PREDICTED: LOW QUALITY PROTEIN: uncharacterized protein LOC105311850
Aqu3.1.08019_001	Aqu2.1.08019_001		NA		---NA---
Aqu3.1.08020_001	Aqu2.1.08020_001		NA		inositol 1,4,5-trisphosphate receptor type 3-like isoform X2
Aqu3.1.08021_001	Aqu2.1.08021_001	K03119	1.14.11.17	tauD; taurine dioxygenase [EC:1.14.11.17]	taurine dioxygenase
Aqu3.1.08022_001	Aqu2.1.08022_001	K01847	5.4.99.2	MUT; methylmalonyl-CoA mutase [EC:5.4.99.2]	methylmalonyl-CoA mutase, mitochondrial-like	EC:5.4.99.2	Methylmalonyl-CoA mutase
Aqu3.1.08023_001	Aqu2.1.08023_001	K14314	NA	NUP210; nuclear pore complex protein Nup210	nuclear pore membrane glycoprotein 210
Aqu3.1.08024_001	Aqu2.1.08024_001		NA		protein transport protein sec31-like isoform X2
Aqu3.1.08025_001	Aqu2.1.08025_001		NA		---NA---
Aqu3.1.08026_001	Aqu2.1.08026_001		NA		PREDICTED: uncharacterized protein LOC109590420 isoform X2
Aqu3.1.08029_001	Aqu2.1.08029_001		NA		general transcriptional corepressor CYC8-like
Aqu3.1.08030_001	Aqu2.1.08030_001		NA		---NA---
Aqu3.1.08031_001	Aqu2.1.08031_001		NA		PREDICTED: uncharacterized protein LOC109585575
Aqu3.1.08032_001	Aqu2.1.08032_001		NA		GTP-binding protein A-like
Aqu3.1.08033_001	Aqu2.1.08033_001		NA		GTP-binding protein A-like
Aqu3.1.08034_001	Aqu2.1.08034_001		NA		---NA---
Aqu3.1.08035_001	Aqu2.1.08035_001	K02238	NA	comEC; competence protein ComEC	DNA internalization-related competence protein ComEC/Rec2
Aqu3.1.08036_001	Aqu2.1.08036_001	K16910	3.1.3.48	PTPRQ; receptor-type tyrosine-protein phosphatase Q [EC:3.1.3.48]	protein sidekick-2-like
Aqu3.1.08037_001	Aqu2.1.08037_001		NA		cell wall protein IFF6-like
Aqu3.1.08038_001	Aqu2.1.08038_001		NA		cell wall protein IFF6-like
Aqu3.1.08039_001	Aqu2.1.08039_001	K13111	NA	SMU1; WD40 repeat-containing protein SMU1	WD40 repeat-containing protein SMU1
Aqu3.1.08040_001	Aqu2.1.08040_001		NA		deleted in malignant brain tumors 1 protein-like	EC:3.4.24	Acting on peptide bonds (peptidases)
Aqu3.1.08041_001	Aqu2.1.08041_001		NA		serine/threonine-protein phosphatase 6 regulatory ankyrin repeat subunit B-like
Aqu3.1.08042_001	Aqu2.1.08042_001		NA		putative leucine-rich repeat-containing protein DDB_G0290503
Aqu3.1.08043_001	Aqu2.1.08043_001		NA		histone H3.v1-like
Aqu3.1.08044_001	Aqu2.1.08044_001		NA		mediator of RNA polymerase II transcription subunit 17-like
Aqu3.1.08045_001	Aqu2.1.08045_001		NA		E3 ubiquitin-protein ligase TRIM71-like
Aqu3.1.08046_001	Aqu2.1.08046_001		NA		inositol 1,4,5-trisphosphate receptor type 3-like isoform X1
Aqu3.1.08047_001	Aqu2.1.08047_001	K19671	NA	WDR19; WD repeat-containing protein 19	WD repeat-containing protein 19-like
Aqu3.1.08048_001	Aqu2.1.08048_001		NA		putative defense protein Hdd11
Aqu3.1.08049_001	Aqu2.1.08049_001		NA		deleted in malignant brain tumors 1 protein-like
Aqu3.1.08050_001	Aqu2.1.08050_001		NA		---NA---
Aqu3.1.08051_001	Aqu2.1.08051_001	K12393	NA	AP1M; AP-1 complex subunit mu	AP-1 complex subunit mu-1
Aqu3.1.08052_001	Aqu2.1.08052_001		NA		---NA---
Aqu3.1.08053_001	Aqu2.1.08053_001		NA		clustered mitochondria protein homolog
Aqu3.1.08054_001	Aqu2.1.08054_001		NA		PREDICTED: uncharacterized protein LOC109582305
Aqu3.1.08055_001	Aqu2.1.08055_001		NA		transducin-like enhancer protein 4
Aqu3.1.08056_001	Aqu2.1.08056_001		NA		kelch domain-containing protein 10-like
Aqu3.1.08057_001	Aqu2.1.08057_001		NA		kelch domain-containing protein 10-like
Aqu3.1.08058_001	Aqu2.1.08058_001		NA		translocase of chloroplast 90, chloroplastic-like
Aqu3.1.08059_001	Aqu2.1.08059_001	K08775	NA	BRCA2; breast cancer 2 susceptibility protein	breast cancer type 2 susceptibility protein
Aqu3.1.08060_001	Aqu2.1.08060_001		NA		ankyrin repeat domain-containing protein 50-like
Aqu3.1.08061_001	Aqu2.1.08061_001		NA		Pogo transposable element with KRAB domain
Aqu3.1.08063_001	Aqu2.1.08063_001		NA		probable serine/threonine-protein kinase DDB_G0271682
Aqu3.1.08064_001	Aqu2.1.08064_001		NA		ISG12a protein
Aqu3.1.08065_001	Aqu2.1.08065_001		NA		interferon alpha-inducible protein 27-like protein 2A
Aqu3.1.08066_001	Aqu2.1.08066_001		NA		fibrinogen-like protein A
Aqu3.1.08067_001	Aqu2.1.08067_001	K13912	NA	DMBT1; deleted in malignant brain tumors 1 protein	deleted in malignant brain tumors 1 protein-like
Aqu3.1.08068_001	Aqu2.1.08068_001		NA		kelch domain-containing protein 1-like isoform X1
Aqu3.1.08069_001	Aqu2.1.08069_001		NA		---NA---
Aqu3.1.08070_001	Aqu2.1.08070_001		NA		probable serine/threonine-protein kinase pats1
Aqu3.1.08071_001	Aqu2.1.08071_001		NA		---NA---
Aqu3.1.08072_001	Aqu2.1.08072_001		NA		hypothetical protein ETSY2_48770
Aqu3.1.08073_001	Aqu2.1.08073_001		NA		Gag-Pro-Pol polyprotein
Aqu3.1.08074_001	Aqu2.1.08074_001	K15503	NA	ANKRD44; serine/threonine-protein phosphatase 6 regulatory ankyrin repeat subunit B	serine/threonine-protein phosphatase 6 regulatory ankyrin repeat subunit B-like
Aqu3.1.08075_001	Aqu2.1.08075_001		NA		deleted in malignant brain tumors 1 protein-like
Aqu3.1.08076_001	Aqu2.1.08076_001	K08741	NA	MSH5; DNA mismatch repair protein MSH5	mutS protein homolog 5-like isoform X1
Aqu3.1.08077_001	Aqu2.1.08077_001		NA		probable serine/threonine-protein kinase drkD
Aqu3.1.08078_001	Aqu2.1.08078_001	K08010	NA	NCF2; neutrophil cytosolic factor 2	abl interactor 1-like isoform X1
Aqu3.1.08079_001	Aqu2.1.08079_001		NA		death-associated protein kinase 1-like
Aqu3.1.08080_001	Aqu2.1.08080_001		NA		---NA---
Aqu3.1.08081_001	Aqu2.1.08081_001		NA		Retrovirus-related Pol polyprotein
Aqu3.1.08082_001	Aqu2.1.08082_001		NA		Transposon Ty3-G Gag-Pol polyprotein
Aqu3.1.08083_001	Aqu2.1.08083_001		NA		NACHT, LRR and PYD domains-containing protein 3-like
Aqu3.1.08084_001	Aqu2.1.08084_001	K01809	5.3.1.8	manA; mannose-6-phosphate isomerase [EC:5.3.1.8]	mannose-6-phosphate isomerase	EC:5.3.1.8	Mannose-6-phosphate isomerase
Aqu3.1.08085_001	Aqu2.1.08085_001	K14399	2.7.1.78	CLP1; polyribonucleotide 5'-hydroxyl-kinase [EC:2.7.1.78]	polyribonucleotide 5'-hydroxyl-kinase Clp1	EC:2.7.1.78	Polynucleotide 5'-hydroxyl-kinase
Aqu3.1.08086_001	Aqu2.1.08086_001		NA		PREDICTED: uncharacterized protein LOC105315468, partial
Aqu3.1.08087_001	Aqu2.1.08087_001		NA		ATP-dependent DNA helicase PIF1
Aqu3.1.08088_001	Aqu2.1.08088_001		NA		PREDICTED: uncharacterized protein LOC109582014
Aqu3.1.08089_001	Aqu2.1.08089_001		NA		recombination activating protein 1
Aqu3.1.08090_001	Aqu2.1.08090_001		NA		hypothetical protein
Aqu3.1.08091_001	Aqu2.1.08091_001		NA		ATP-dependent DNA helicase PIF1-like
Aqu3.1.08092_001	Aqu2.1.08092_001		NA		serine/threonine-protein phosphatase 6 regulatory ankyrin repeat subunit B-like
Aqu3.1.08094_001	Aqu2.1.08094_001		NA		PREDICTED: uncharacterized protein LOC109585263
Aqu3.1.08095_001	Aqu2.1.08095_001		NA		vacuolar protein sorting-associated protein 13D-like
Aqu3.1.08096_001	Aqu2.1.08096_001		NA		---NA---
Aqu3.1.08097_001	Aqu2.1.08097_001		NA		PREDICTED: uncharacterized protein LOC109590396
Aqu3.1.08098_001	Aqu2.1.08098_001		NA		mucin-like protein
Aqu3.1.08099_001	Aqu2.1.08099_001	K03353	NA	APC6; anaphase-promoting complex subunit 6	interaptin-like isoform X2
Aqu3.1.08100_001	Aqu2.1.08100_001	K09595	3.4.23.-	HM13; minor histocompatibility antigen H13 [EC:3.4.23.-]	Minor histocompatibility antigen H13	EC:3.4.23	Acting on peptide bonds (peptidases)
Aqu3.1.08101_001	Aqu2.1.08101_001		NA		PREDICTED: uncharacterized protein LOC109584134
Aqu3.1.08102_001	Aqu2.1.08102_001		NA		espin-like
Aqu3.1.08103_001	Aqu2.1.08103_001		NA		ATP-dependent DNA helicase PIF1-like
Aqu3.1.08104_001	Aqu2.1.08104_001		NA		ATP-dependent DNA helicase PIF1
Aqu3.1.08105_001	Aqu2.1.08105_001		NA		interleukin-1 receptor-associated kinase 4-like
Aqu3.1.08106_001	Aqu2.1.08106_001		NA		E3 ubiquitin-protein ligase TRIM71-like
Aqu3.1.08107_001	Aqu2.1.08107_001		NA		E3 ubiquitin-protein ligase TRIM71-like
Aqu3.1.08108_001	Aqu2.1.08108_001		NA		E3 ubiquitin-protein ligase TRIM71-like
Aqu3.1.08109_001	Aqu2.1.08109_001	K11997	NA	TRIM2_3; tripartite motif-containing protein 2/3	RING finger protein nhl-1-like
Aqu3.1.08110_001	Aqu2.1.08110_001		NA		E3 ubiquitin-protein ligase listerin-like
Aqu3.1.08111_001	Aqu2.1.08111_001		NA		receptor-type tyrosine-protein phosphatase kappa-like isoform X2	EC:3.1.3.16; EC:3.1.3.41	Protein-serine/threonine phosphatase; 4-nitrophenylphosphatase
Aqu3.1.08112_001	Aqu2.1.08112_001		NA		deleted in malignant brain tumors 1 protein-like
Aqu3.1.08113_001	Aqu2.1.08113_001		NA		PREDICTED: LOW QUALITY PROTEIN: uncharacterized protein K02A2.6-like
Aqu3.1.08114_001	Aqu2.1.08114_001		NA		Retrovirus-related Pol polyprotein from transposon 412
Aqu3.1.08115_001	Aqu2.1.08115_001		NA		Protein P
Aqu3.1.08116_001	Aqu2.1.08116_001		NA		Retrovirus-related Pol polyprotein from transposon 412
Aqu3.1.08117_001	Aqu2.1.08117_001		NA		serine/threonine-protein kinase CTR1-like
Aqu3.1.08118_001	Aqu2.1.08118_001		NA		serine/threonine-protein kinase CTR1-like
Aqu3.1.08119_001	Aqu2.1.08119_001		NA		NACHT, LRR and PYD domains-containing protein 10-like
Aqu3.1.08120_001	Aqu2.1.08120_001		NA		Chromatin modification-related protein YNG2
Aqu3.1.08121_001	Aqu2.1.08121_001		NA		ubiquitin-like protein
Aqu3.1.08122_001	Aqu2.1.08122_001		NA		Ubiquitin-60S ribosomal protein L40
Aqu3.1.08123_001	Aqu2.1.08123_001		NA		Ubiquitin-60S ribosomal protein L40
Aqu3.1.08124_001	Aqu2.1.08124_001		NA		---NA---
Aqu3.1.08125_001	Aqu2.1.08125_001		NA		PREDICTED: uncharacterized protein K02A2.6-like
Aqu3.1.08126_001	Aqu2.1.08126_001		NA		PREDICTED: uncharacterized protein K02A2.6-like
Aqu3.1.08127_001	Aqu2.1.08127_001		NA		PREDICTED: uncharacterized protein LOC109587203
Aqu3.1.08128_001	Aqu2.1.08128_001		NA		---NA---
Aqu3.1.08129_001	Aqu2.1.08129_001		NA		ankyrin repeat and SAM domain-containing protein 6-like	EC:3.1.3.16; EC:3.1.3.41	Protein-serine/threonine phosphatase; 4-nitrophenylphosphatase
Aqu3.1.08130_001	Aqu2.1.08130_001	K03255	NA	TIF31; protein TIF31	clustered mitochondria protein homolog
Aqu3.1.08131_001	Aqu2.1.08131_001		NA		---NA---
Aqu3.1.08132_001	Aqu2.1.08132_001		NA		---NA---
Aqu3.1.08133_001	Aqu2.1.08133_001		NA		protein MTL1-like
Aqu3.1.08134_001	Aqu2.1.08134_001		NA		chitinase-like protein PB1E7.04c
Aqu3.1.08135_001	Aqu2.1.08135_001		NA		gag-pol fusion protein
Aqu3.1.08136_001	Aqu2.1.08136_001		NA		---NA---
Aqu3.1.08137_001	Aqu2.1.08137_001		NA		transcription initiation factor TFIID subunit 1-like
Aqu3.1.08138_001	Aqu2.1.08138_001	K11857	3.4.19.12	USP47; ubiquitin carboxyl-terminal hydrolase 47 [EC:3.4.19.12]	ubiquitin carboxyl-terminal hydrolase 47-like
Aqu3.1.08139_001	Aqu2.1.08139_001		NA		zinc finger MYM-type protein 1-like
Aqu3.1.08140_001	Aqu2.1.08140_001		NA		neurotrypsin-like
Aqu3.1.08141_001	Aqu2.1.08141_001	K13912	NA	DMBT1; deleted in malignant brain tumors 1 protein	neurotrypsin-like
Aqu3.1.08142_001	Aqu2.1.08142_001		NA		deleted in malignant brain tumors 1 protein-like
Aqu3.1.08143_001	Aqu2.1.08143_001	K13165	NA	SFRS12; splicing factor, arginine/serine-rich 12	splicing regulatory glutamine/lysine-rich protein 1-like
Aqu3.1.08144_001	Aqu2.1.08144_001		NA		ankyrin repeat and KH domain-containing protein 1-like
Aqu3.1.08145_001	Aqu2.1.08145_001		NA		acyl-CoA-binding domain-containing protein 5-like
Aqu3.1.08146_001	Aqu2.1.08146_001		NA		NAD-dependent protein deacetylase sirtuin-2-like isoform X1
Aqu3.1.08147_001	Aqu2.1.08147_001		NA		---NA---
Aqu3.1.08148_001	Aqu2.1.08148_001		NA		Retrovirus-related Pol polyprotein from transposon 412	EC:3.4.23	Acting on peptide bonds (peptidases)
Aqu3.1.08149_001	Aqu2.1.08149_001		NA		Retrovirus-related Pol polyprotein from transposon 17.6
Aqu3.1.08150_001	Aqu2.1.08150_001	K09624	3.4.21.-	PRSS12; neurotrypsin [EC:3.4.21.-]	deleted in malignant brain tumors 1 protein-like
Aqu3.1.08151_001	Aqu2.1.08151_001		NA		VKTA_ANEVIRecName: Full=U-actitoxin-Avd3m; Short=U-AITX-Avd3m; AltName: Full=AsKC10; Flags: Precursor
Aqu3.1.08152_001	Aqu2.1.08152_001		NA		PREDICTED: uncharacterized protein LOC109580316
Aqu3.1.08153_001	Aqu2.1.08153_001		NA		---NA---
Aqu3.1.08154_001	Aqu2.1.08154_001		NA		---NA---
Aqu3.1.08156_001	Aqu2.1.08156_001		NA		---NA---
Aqu3.1.08157_001	Aqu2.1.08157_001		NA		---NA---
Aqu3.1.08158_001	Aqu2.1.08158_001		NA		---NA---
Aqu3.1.08159_001	Aqu2.1.08159_001		NA		---NA---
Aqu3.1.08160_001	Aqu2.1.08160_001		NA		---NA---
Aqu3.1.08161_001	Aqu2.1.08161_001		NA		cilia- and flagella-associated protein 57-like
Aqu3.1.08162_001	Aqu2.1.08162_001		NA		uncharacterized threonine-rich GPI-anchored glycoprotein PJ4664.02-like isoform X4
Aqu3.1.08163_001	Aqu2.1.08163_001	K17822	NA	DCUN1D1_2; DCN1-like protein 1/2	DCN1-like protein 1
Aqu3.1.08164_001	Aqu2.1.08164_001	K15013	6.2.1.3	ACSBG; long-chain-fatty-acid--CoA ligase ACSBG [EC:6.2.1.3]	long-chain-fatty-acid--CoA ligase ACSBG2-like
Aqu3.1.08165_001	Aqu2.1.08165_001		NA		titin homolog
Aqu3.1.08166_001	Aqu2.1.08166_001		NA		PREDICTED: uncharacterized protein LOC109588017, partial
Aqu3.1.08167_001	Aqu2.1.08167_001		NA		putative RNA-directed DNA polymerase from transposon X-element
Aqu3.1.08168_001	Aqu2.1.08168_001		NA		---NA---
Aqu3.1.08169_001	Aqu2.1.08169_001	K11864	3.4.19.-	BRCC3; BRCA1/BRCA2-containing complex subunit 3 [EC:3.4.19.-]	lys-63-specific deubiquitinase BRCC36-like	EC:3.4.19.12	Ubiquitinyl hydrolase 1
Aqu3.1.08170_001	Aqu2.1.08170_001		NA		NACHT, LRR and PYD domains-containing protein 12-like
Aqu3.1.08171_001	Aqu2.1.08171_001		NA		PREDICTED: uncharacterized protein LOC105316233, partial
Aqu3.1.08172_001	Aqu2.1.08172_001		NA		puff II/9-1 protein-like
Aqu3.1.08173_001	Aqu2.1.08173_001		NA		tetrameric potassium-selective cyclic nucleotide gated channel
Aqu3.1.08174_001	Aqu2.1.08174_001		NA		calcium/calmodulin-regulated receptor-like kinase 1	EC:3.4.19.12	Ubiquitinyl hydrolase 1
Aqu3.1.08175_001	Aqu2.1.08175_001	K07364	2.7.10.2	TEC; tyrosine-protein kinase Tec [EC:2.7.10.2]	tyrosine-protein kinase Btk29A-like	EC:2.7.10; EC:2.7.10.2	Transferring phosphorus-containing groups; Non-specific protein-tyrosine kinase
Aqu3.1.08176_001	Aqu2.1.08176_001		NA		IQ and AAA domain-containing protein 1-like
Aqu3.1.08177_001	Aqu2.1.08177_001		NA		death-associated protein kinase 1-like
Aqu3.1.08178_001	Aqu2.1.08178_001		NA		espin-like
Aqu3.1.08179_001	Aqu2.1.08179_001		NA		WASH complex subunit FAM21 homolog
Aqu3.1.08180_001	Aqu2.1.08180_001		NA		formin-like protein 6
Aqu3.1.08181_001	Aqu2.1.08181_001		NA		PREDICTED: uncharacterized protein LOC109590374
Aqu3.1.08182_001	Aqu2.1.08182_001		NA		PREDICTED: uncharacterized protein LOC109590376
Aqu3.1.08183_001	Aqu2.1.08183_001		NA		PREDICTED: uncharacterized protein LOC109580278
Aqu3.1.08184_001	Aqu2.1.08184_001		NA		TNF receptor-associated factor 5-like
Aqu3.1.08185_001	Aqu2.1.08185_001	K09848	NA	TRAF4; TNF receptor-associated factor 4	TNF receptor-associated factor 5-like
Aqu3.1.08186_001	Aqu2.1.08186_001		NA		TNF receptor-associated factor 5-like
Aqu3.1.08187_001	Aqu2.1.08187_001	K09849	NA	TRAF5; TNF receptor-associated factor 5	TNF receptor-associated factor 5-like
Aqu3.1.08188_001	Aqu2.1.08188_001		NA		formin-like protein 3
Aqu3.1.08189_001	Aqu2.1.08189_001	K16197	NA	YWHAB_Q_Z; 14-3-3 protein beta/theta/zeta	14-3-3 zeta
Aqu3.1.08190_001	Aqu2.1.08190_001		NA		fatty acid amide hydrolase-like	EC:3.5.1.4	Amidase
Aqu3.1.08191_001	Aqu2.1.08191_001	K13912	NA	DMBT1; deleted in malignant brain tumors 1 protein	deleted in malignant brain tumors 1 protein-like
Aqu3.1.08192_001	Aqu2.1.08192_001	K09624	3.4.21.-	PRSS12; neurotrypsin [EC:3.4.21.-]	deleted in malignant brain tumors 1 protein-like
Aqu3.1.08193_001	Aqu2.1.08193_001		NA		---NA---
Aqu3.1.08194_001	Aqu2.1.08194_001		NA		RNA-binding protein 34
Aqu3.1.08195_001	Aqu2.1.08195_001		NA		ankyrin repeat domain-containing protein 17-like isoform X1
Aqu3.1.08196_001	Aqu2.1.08196_001		NA		E3 ubiquitin-protein ligase MIB1-like
Aqu3.1.08197_001	Aqu2.1.08197_001		NA		ankyrin repeat domain-containing protein 29-like
Aqu3.1.08198_001	Aqu2.1.08198_001		NA		Multiple epidermal growth factor-like domains protein 6
Aqu3.1.08199_001	Aqu2.1.08199_001	K12489	NA	ACAP; Arf-GAP with coiled-coil, ANK repeat and PH domain-containing protein	arf-GAP with coiled-coil, ANK repeat and PH domain-containing protein 2-like
Aqu3.1.08200_001	Aqu2.1.08200_001		NA		---NA---
Aqu3.1.08201_001	Aqu2.1.08201_001		NA		---NA---
Aqu3.1.08202_001	Aqu2.1.08202_001	K04077	NA	groEL; chaperonin GroEL	60 kDa heat shock protein, mitochondrial
Aqu3.1.08203_001	Aqu2.1.08203_001		NA		TNF receptor-associated factor 3-like isoform X1
Aqu3.1.08204_001	Aqu2.1.08204_001		NA		TNF receptor-associated factor 3-like
Aqu3.1.08205_001	Aqu2.1.08205_001		NA		TNF receptor-associated factor 5-like
Aqu3.1.08206_001	Aqu2.1.08206_001		NA		retrotransposable element
Aqu3.1.08208_001	Aqu2.1.08208_001		NA		acyl-CoA-binding domain-containing protein 5-like
Aqu3.1.08209_001	Aqu2.1.08209_001		NA		ankyrin repeat domain-containing protein 29-like
Aqu3.1.08211_001	Aqu2.1.08211_001		NA		---NA---
Aqu3.1.08212_001	Aqu2.1.08212_001		NA		---NA---
Aqu3.1.08213_001	Aqu2.1.08213_001		NA		branchpoint-bridging protein-like
Aqu3.1.08214_001	Aqu2.1.08214_001		NA		predicted protein
Aqu3.1.08215_001	Aqu2.1.08215_001		NA		Pogo transposable element with KRAB domain
Aqu3.1.08216_001	Aqu2.1.08216_001	K04498	2.3.1.48	EP300; E1A/CREB-binding protein [EC:2.3.1.48]	histone acetyltransferase p300-like
Aqu3.1.08217_001	Aqu2.1.08217_001		NA		PREDICTED: uncharacterized protein LOC109589416
Aqu3.1.08218_001	Aqu2.1.08218_001		NA		Retrovirus-related Pol polyprotein from transposon TNT 1-94
Aqu3.1.08219_001	Aqu2.1.08219_001		NA		ankyrin repeat, PH and SEC7 domain containing protein secG-like
Aqu3.1.08220_001	Aqu2.1.08220_001		NA		RNA-directed DNA polymerase from mobile element jockey
Aqu3.1.08221_001	Aqu2.1.08221_001	K03654	3.6.4.12	recQ; ATP-dependent DNA helicase RecQ [EC:3.6.4.12]	ATP-dependent DNA helicase Q-like SIM	EC:3.6.1.3; EC:3.6.1.15	Adenosinetriphosphatase; Nucleoside-triphosphate phosphatase
Aqu3.1.08224_001	Aqu2.1.08224_001	K15166	NA	MED23; mediator of RNA polymerase II transcription subunit 23	mediator of RNA polymerase II transcription subunit 23-like
Aqu3.1.08225_001	Aqu2.1.08225_001		NA		serine/threonine-protein phosphatase 6 regulatory ankyrin repeat subunit A-like
Aqu3.1.08226_001	Aqu2.1.08226_001	K01889	6.1.1.20	FARSA; phenylalanyl-tRNA synthetase alpha chain [EC:6.1.1.20]	phenylalanine--tRNA ligase alpha subunit-like	EC:6.1.1.20	Phenylalanine--tRNA ligase
Aqu3.1.08227_001	Aqu2.1.08227_001		NA		G-protein coupled receptor 161-like
Aqu3.1.08229_001	Aqu2.1.08229_001		NA		PREDICTED: uncharacterized protein LOC109584871
Aqu3.1.08230_001	Aqu2.1.08230_001		NA		PREDICTED: uncharacterized protein LOC109584871
Aqu3.1.08231_001	Aqu2.1.08231_001		NA		PREDICTED: uncharacterized protein LOC109590356
Aqu3.1.08232_001	Aqu2.1.08232_001		NA		branchpoint-bridging protein-like
Aqu3.1.08234_001	Aqu2.1.08234_001	K21625	NA	DMTF1; cyclin-D-binding Myb-like transcription factor 1	cyclin-D-binding Myb-like transcription factor 1
Aqu3.1.08235_001	Aqu2.1.08235_001		NA		Ig-like domain-containing protein
Aqu3.1.08236_001	Aqu2.1.08236_001		NA		PREDICTED: uncharacterized protein LOC109590354 isoform X1
Aqu3.1.08237_001	Aqu2.1.08237_001		NA		kelch domain-containing protein 10-like
Aqu3.1.08238_001	Aqu2.1.08238_001		NA		PREDICTED: uncharacterized protein LOC109583336
Aqu3.1.08239_001	Aqu2.1.08239_001		NA		rapamycin-insensitive companion of mTOR-like
Aqu3.1.08240_001	Aqu2.1.08240_001		NA		serine/threonine-protein phosphatase 6 regulatory ankyrin repeat subunit B-like
Aqu3.1.08241_001	Aqu2.1.08241_001		NA		kelch domain-containing protein 10-like
Aqu3.1.08242_001	Aqu2.1.08242_001		NA		protein groucho-1-like
Aqu3.1.08243_001	Aqu2.1.08243_001		NA		---NA---
Aqu3.1.08244_001	Aqu2.1.08244_001	K00873	2.7.1.40	PK; pyruvate kinase [EC:2.7.1.40]	pyruvate kinase PKM-like isoform X3	EC:2.7.1.40	Pyruvate kinase
Aqu3.1.08245_001	Aqu2.1.08245_001	K00873	2.7.1.40	PK; pyruvate kinase [EC:2.7.1.40]	pyruvate kinase PKM-like	EC:2.7.1.40	Pyruvate kinase
Aqu3.1.08246_001	Aqu2.1.08246_001	K08852	2.7.11.1 3.1.26.-	ERN1; serine/threonine-protein kinase/endoribonuclease IRE1 [EC:2.7.11.1 3.1.26.-]	serine/threonine-protein kinase/endoribonuclease IRE1-like
Aqu3.1.08247_001	Aqu2.1.08247_001		NA		MAGUK p55 subfamily member 5
Aqu3.1.08249_001	Aqu2.1.08249_001		NA		PREDICTED: uncharacterized protein LOC109590346
Aqu3.1.08250_001	Aqu2.1.08250_001		NA		kelch domain-containing protein 2-like
Aqu3.1.08251_001	Aqu2.1.08251_001		NA		serine/threonine-protein phosphatase 6 regulatory ankyrin repeat subunit B-like
Aqu3.1.08252_001	Aqu2.1.08252_001		NA		uncharacterized serine-rich protein C215.13-like
Aqu3.1.08253_001	Aqu2.1.08253_001		NA		probable serine/threonine-protein kinase dyrk2 isoform X2
Aqu3.1.08254_001	Aqu2.1.08254_001		NA		uncharacterized threonine-rich GPI-anchored glycoprotein PJ4664.02-like isoform X1
Aqu3.1.08255_001	Aqu2.1.08255_001	K16289	2.7.11.1	ANKK1; ankyrin repeat and protein kinase domain-containing protein 1 [EC:2.7.11.1]	ankyrin repeat and protein kinase domain-containing protein 1
Aqu3.1.08256_001	Aqu2.1.08256_001		NA		uncharacterized serine-rich protein C11G7.01-like
Aqu3.1.08257_001	Aqu2.1.08257_001		NA		tigger transposable element-derived protein 2-like
Aqu3.1.08258_001	Aqu2.1.08258_001	K02958	NA	RP-S15e; small subunit ribosomal protein S15e	40S ribosomal protein S15
Aqu3.1.08259_001	Aqu2.1.08259_001	K14559	NA	MPP10; U3 small nucleolar RNA-associated protein MPP10	U3 small nucleolar ribonucleoprotein protein MPP10-like
Aqu3.1.08260_001	Aqu2.1.08260_001	K00011	1.1.1.21	AKR1B; aldehyde reductase [EC:1.1.1.21]	alcohol dehydrogenase [NADP(+)]-like isoform X2
Aqu3.1.08261_001	Aqu2.1.08261_001		NA		PREDICTED: uncharacterized protein LOC109585108 isoform X1
Aqu3.1.08262_001	Aqu2.1.08262_001		NA		---NA---
Aqu3.1.08263_001	Aqu2.1.08263_001		NA		NADPH-dependent diflavin oxidoreductase 1
Aqu3.1.08264_001	Aqu2.1.08264_001	K08057	NA	CALR; calreticulin	Calreticulin
Aqu3.1.08265_001	Aqu2.1.08265_001		NA		PREDICTED: uncharacterized protein LOC109589416
Aqu3.1.08266_001	Aqu2.1.08266_001		NA		---NA---
Aqu3.1.08267_001	Aqu2.1.08267_001	K16458	NA	CEP104; centrosomal protein CEP104	PREDICTED: uncharacterized protein LOC109581244
Aqu3.1.08268_001	Aqu2.1.08268_001	K00774	2.4.2.30	PARP16; poly [ADP-ribose] polymerase 16 [EC:2.4.2.30]	mono [ADP-ribose] polymerase PARP16
Aqu3.1.08269_001	Aqu2.1.08269_001		NA		PREDICTED: uncharacterized protein LOC109590337
Aqu3.1.08270_001	Aqu2.1.08270_001	K01265	3.4.11.18	map; methionyl aminopeptidase [EC:3.4.11.18]	methionine aminopeptidase 1	EC:3.4.11	Acting on peptide bonds (peptidases)
Aqu3.1.08271_001	Aqu2.1.08271_001		NA		serine/threonine-protein kinase CTR1-like
Aqu3.1.08272_001	Aqu2.1.08272_001		NA		---NA---
Aqu3.1.08273_001	Aqu2.1.08273_001		NA		---NA---
Aqu3.1.08274_001	Aqu2.1.08274_001		NA		protein transport protein sec31-like isoform X2
Aqu3.1.08275_001	Aqu2.1.08275_001	K06255	NA	HSPG2; basement membrane-specific heparan sulfate proteoglycan core protein	PREDICTED: uncharacterized protein LOC109587276
Aqu3.1.08276_001	Aqu2.1.08276_001		NA		PREDICTED: uncharacterized protein LOC109583152
Aqu3.1.08277_001	Aqu2.1.08277_001		NA		---NA---
Aqu3.1.08278_001	Aqu2.1.08278_001		NA		PREDICTED: uncharacterized protein LOC109588165, partial
Aqu3.1.08279_001	Aqu2.1.08279_001		NA		PREDICTED: uncharacterized protein LOC109593185, partial
Aqu3.1.08280_001	Aqu2.1.08280_001		NA		predicted protein
Aqu3.1.08281_001	Aqu2.1.08281_001		NA		---NA---
Aqu3.1.08282_001	Aqu2.1.08282_001		NA		PREDICTED: uncharacterized protein LOC109588408
Aqu3.1.08283_001	Aqu2.1.08283_001		NA		PREDICTED: uncharacterized protein LOC109588407
Aqu3.1.08284_001	Aqu2.1.08284_001		NA		acyl-CoA-binding domain-containing protein 5-like
Aqu3.1.08285_001	Aqu2.1.08285_001		NA		probable serine/threonine-protein kinase DDB_G0271682
Aqu3.1.08286_001	Aqu2.1.08286_001		NA		NACHT, LRR and PYD domains-containing protein 10-like
Aqu3.1.08287_001	Aqu2.1.08287_001		NA		PREDICTED: uncharacterized protein LOC109582637
Aqu3.1.08288_001	Aqu2.1.08288_001		NA		PREDICTED: uncharacterized protein LOC105316532
Aqu3.1.08289_001	Aqu2.1.08289_001		NA		sulfotransferase 1C2A-like
Aqu3.1.08290_001	Aqu2.1.08290_001		NA		---NA---
Aqu3.1.08291_001	Aqu2.1.08291_001	K10900	3.6.4.12	WRN; werner syndrome ATP-dependent helicase [EC:3.6.4.12]	ATP-dependent DNA helicase	EC:3.6.1.15	Nucleoside-triphosphate phosphatase
Aqu3.1.08292_001	Aqu2.1.08292_001		NA		---NA---
Aqu3.1.08293_001	Aqu2.1.08293_001		NA		---NA---
Aqu3.1.08294_001	Aqu2.1.08294_001	K08333	2.7.11.1	PIK3R4; phosphoinositide-3-kinase, regulatory subunit 4 [EC:2.7.11.1]	phosphoinositide 3-kinase regulatory subunit 4 isoform X1
Aqu3.1.08295_001	Aqu2.1.08295_001		NA		phosphoinositide 3-kinase regulatory subunit 4-like
Aqu3.1.08296_001	Aqu2.1.08296_001		NA		phosphoinositide 3-kinase regulatory subunit 4
Aqu3.1.08297_001	Aqu2.1.08297_001		NA		hybrid signal transduction histidine kinase A-like
Aqu3.1.08298_001	Aqu2.1.08298_001		NA		palmitoyltransferase AKR1-like
Aqu3.1.08299_001	Aqu2.1.08299_001		NA		Retrovirus-related Pol polyprotein from transposon TNT 1-94
Aqu3.1.08300_001	Aqu2.1.08300_001		NA		deleted in malignant brain tumors 1 protein-like
Aqu3.1.08301_001	Aqu2.1.08301_001	K13907	NA	CSTA_B; cystatin-A/B	predicted protein
Aqu3.1.08302_001	Aqu2.1.08302_001	K11857	3.4.19.12	USP47; ubiquitin carboxyl-terminal hydrolase 47 [EC:3.4.19.12]	ubiquitin carboxyl-terminal hydrolase 47-like
Aqu3.1.08303_001	Aqu2.1.08303_001		NA		NACHT, LRR and PYD domains-containing protein 12-like
Aqu3.1.08304_001	Aqu2.1.08304_001		NA		hepatocyte growth factor-regulated tyrosine kinase substrate-like
Aqu3.1.08305_001	Aqu2.1.08305_001	K01137	3.1.6.14	GNS; N-acetylglucosamine-6-sulfatase [EC:3.1.6.14]	N-acetylglucosamine-6-sulfatase isoform X1	EC:3.1.6.14	N-acetylglucosamine-6-sulfatase
Aqu3.1.08306_001	Aqu2.1.08306_001		NA		60 kDa polyprotein
Aqu3.1.08307_001	Aqu2.1.08307_001		NA		predicted protein
Aqu3.1.08308_001	Aqu2.1.08308_001		NA		lysosomal thioesterase PPT2-A-like
Aqu3.1.08309_001	Aqu2.1.08309_001		NA		---NA---
Aqu3.1.08310_001	Aqu2.1.08310_001		NA		---NA---
Aqu3.1.08311_001	Aqu2.1.08311_001		NA		PREDICTED: uncharacterized protein LOC109585325
Aqu3.1.08312_001	Aqu2.1.08312_001		NA		PREDICTED: uncharacterized protein LOC105316131
Aqu3.1.08313_001	Aqu2.1.08313_001	K05643	NA	ABCA3; ATP-binding cassette, subfamily A (ABC1), member 3	ATP-binding cassette sub-family A member 3-like	EC:3.6.1.3; EC:3.6.1.15	Adenosinetriphosphatase; Nucleoside-triphosphate phosphatase
Aqu3.1.08314_001	Aqu2.1.08314_001		NA		---NA---
Aqu3.1.08315_001	Aqu2.1.08315_001	K14638	NA	SLC15A3_4; solute carrier family 15 (peptide/histidine transporter), member 3/4	solute carrier family 15 member 4-like
Aqu3.1.08316_001	Aqu2.1.08316_001		NA		fibrinogen C domain-containing protein 1-A-like
Aqu3.1.08317_001	Aqu2.1.08317_001		NA		fibrinogen C domain-containing protein 1-like
Aqu3.1.08318_001	Aqu2.1.08318_001	K13025	3.6.4.13	EIF4A3; ATP-dependent RNA helicase [EC:3.6.4.13]	eukaryotic initiation factor 4A-III	EC:3.6.1.15	Nucleoside-triphosphate phosphatase
Aqu3.1.08319_001	Aqu2.1.08319_001		NA		ankyrin repeat and KH domain-containing protein 1-like
Aqu3.1.08320_001	Aqu2.1.08320_001		NA		PREDICTED: uncharacterized protein LOC109590319
Aqu3.1.08321_001	Aqu2.1.08321_001		NA		PREDICTED: uncharacterized protein LOC109585748 isoform X3
Aqu3.1.08322_001	Aqu2.1.08322_001		NA		myosin-2 heavy chain-like
Aqu3.1.08323_001	Aqu2.1.08323_001		NA		predicted protein
Aqu3.1.08324_001	Aqu2.1.08324_001		NA		Retrovirus-related Pol polyprotein from transposon 412
Aqu3.1.08325_001	Aqu2.1.08325_001		NA		protein sidekick-2-like
Aqu3.1.08326_001	Aqu2.1.08326_001		NA		PREDICTED: uncharacterized protein LOC109590315
Aqu3.1.08327_001	Aqu2.1.08327_001		NA		---NA---
Aqu3.1.08328_001	Aqu2.1.08328_001	K10413	NA	DYNC1H; dynein heavy chain 1, cytosolic	cytoplasmic dynein 1 heavy chain 1-like	EC:3.6.1.3; EC:3.6.4.5; EC:3.6.1.15	Adenosinetriphosphatase; Minus-end-directed kinesin ATPase; Nucleoside-triphosphate phosphatase
Aqu3.1.08329_001	Aqu2.1.08329_001	K10413	NA	DYNC1H; dynein heavy chain 1, cytosolic	cytoplasmic dynein 1 heavy chain 1-like	EC:3.6.1.3; EC:3.6.4.5; EC:3.6.1.15	Adenosinetriphosphatase; Minus-end-directed kinesin ATPase; Nucleoside-triphosphate phosphatase
Aqu3.1.08330_001	Aqu2.1.08330_001	K10413	NA	DYNC1H; dynein heavy chain 1, cytosolic	Cytoplasmic dynein 1 heavy chain 1	EC:3.6.1.15	Nucleoside-triphosphate phosphatase
Aqu3.1.08331_001	Aqu2.1.08331_001		NA		PREDICTED: uncharacterized protein LOC109590874, partial
Aqu3.1.08332_001	Aqu2.1.08332_001	K11997	NA	TRIM2_3; tripartite motif-containing protein 2/3	tripartite motif-containing protein 2-like
Aqu3.1.08333_001	Aqu2.1.08333_001		NA		---NA---
Aqu3.1.08334_001	Aqu2.1.08334_001		NA		lysoplasmalogenase-like protein TMEM86A
Aqu3.1.08335_001	Aqu2.1.08335_001	K20909	NA	ANTXR; anthrax toxin receptor	anthrax toxin receptor 1-like
Aqu3.1.08336_001	Aqu2.1.08336_001		NA		NACHT, LRR and PYD domains-containing protein 10-like
Aqu3.1.08337_001	Aqu2.1.08337_001	K05128	2.7.10.1	RYK; RYK receptor-like tyrosine kinase [EC:2.7.10.1]	tyrosine-protein kinase RYK-like
Aqu3.1.08338_001	Aqu2.1.08338_001		NA		Retrovirus-related Pol polyprotein from type-2 retrotransposable element R2DM
Aqu3.1.08339_001	Aqu2.1.08339_001		NA		PREDICTED: uncharacterized protein LOC106875234
Aqu3.1.08340_001	Aqu2.1.08340_001		NA		---NA---
Aqu3.1.08341_001	Aqu2.1.08341_001		NA		---NA---
Aqu3.1.08342_001	Aqu2.1.08342_001		NA		---NA---
Aqu3.1.08343_001	Aqu2.1.08343_001		NA		PREDICTED: uncharacterized protein LOC109584126
Aqu3.1.08344_001	Aqu2.1.08344_001		NA		uncharacterized threonine-rich GPI-anchored glycoprotein PJ4664.02-like
Aqu3.1.08345_001	Aqu2.1.08345_001		NA		tigger transposable element-derived protein 6-like
Aqu3.1.08346_001	Aqu2.1.08346_001		NA		thyroid adenoma-associated protein homolog
Aqu3.1.08347_001	Aqu2.1.08347_001		NA		PREDICTED: uncharacterized protein LOC109583458
Aqu3.1.08348_001	Aqu2.1.08348_001		NA		PREDICTED: uncharacterized protein LOC109590306
Aqu3.1.08349_001	Aqu2.1.08349_001	K07904	NA	RAB11A; Ras-related protein Rab-11A	ras-related protein Rab-1-like	EC:3.6.1.15	Nucleoside-triphosphate phosphatase
Aqu3.1.08350_001	Aqu2.1.08350_001	K07904	NA	RAB11A; Ras-related protein Rab-11A	ras-related protein Rab-1-like	EC:3.6.1.15	Nucleoside-triphosphate phosphatase
Aqu3.1.08351_001	Aqu2.1.08351_001	K07874	NA	RAB1A; Ras-related protein Rab-1A	ras-related protein Rab-1-like
Aqu3.1.08352_001	Aqu2.1.08352_001	K11857	3.4.19.12	USP47; ubiquitin carboxyl-terminal hydrolase 47 [EC:3.4.19.12]	ubiquitin carboxyl-terminal hydrolase 47-like
Aqu3.1.08353_001	Aqu2.1.08353_001		NA		PREDICTED: uncharacterized protein LOC109585467 isoform X1
Aqu3.1.08354_001	Aqu2.1.08354_001		NA		PREDICTED: uncharacterized protein LOC109585467 isoform X2
Aqu3.1.08355_001	Aqu2.1.08355_001		NA		Retrovirus-related Pol polyprotein from transposon 412
Aqu3.1.08356_001	Aqu2.1.08356_001		NA		Retrovirus-related Pol polyprotein from transposon 412
Aqu3.1.08357_001	Aqu2.1.08357_001		NA		proteoglycan 4-like
Aqu3.1.08358_001	Aqu2.1.08358_001		NA		zinc finger BED domain-containing protein 1-like
Aqu3.1.08359_001	Aqu2.1.08359_001		NA		zinc finger BED domain-containing protein 1-like
Aqu3.1.08360_001	Aqu2.1.08360_001		NA		PREDICTED: uncharacterized protein LOC109581526
Aqu3.1.08361_001	Aqu2.1.08361_001		NA		inactive hydroxysteroid dehydrogenase-like protein 1
Aqu3.1.08362_001	Aqu2.1.08362_001		NA		PREDICTED: uncharacterized protein LOC109590295
Aqu3.1.08363_001	Aqu2.1.08363_001	K13515	2.3.1.23 2.3.1.-	LPCAT3; lysophospholipid acyltransferase 5 [EC:2.3.1.23 2.3.1.-]	lysophospholipid acyltransferase 5-like
Aqu3.1.08364_001	Aqu2.1.08364_001		NA		deleted in lung and esophageal cancer protein 1-like
Aqu3.1.08365_001	Aqu2.1.08365_001		NA		phospholipase D
Aqu3.1.08366_001	Aqu2.1.08366_001		NA		---NA---
Aqu3.1.08367_001	Aqu2.1.08367_001		NA		---NA---
Aqu3.1.08368_001	Aqu2.1.08368_001	K13912	NA	DMBT1; deleted in malignant brain tumors 1 protein	deleted in malignant brain tumors 1 protein-like
Aqu3.1.08370_001	Aqu2.1.08370_001	K06768	NA	DSCAML1; Down syndrome cell adhesion molecule-like protein 1	Down syndrome cell adhesion molecule-like protein Dscam2 isoform X3	EC:3.1.3.16; EC:3.1.3.48; EC:3.1.3.41	Protein-serine/threonine phosphatase; Protein-tyrosine-phosphatase; 4-nitrophenylphosphatase
Aqu3.1.08371_001	Aqu2.1.08371_001		NA		WD repeat-containing protein 7-like
Aqu3.1.08372_001	Aqu2.1.08372_001		NA		receptor-type tyrosine-protein phosphatase kappa-like isoform X2	EC:3.1.3.16; EC:3.1.3.41	Protein-serine/threonine phosphatase; 4-nitrophenylphosphatase
Aqu3.1.08373_001	Aqu2.1.08373_001		NA		serine-protein kinase ATM-like
Aqu3.1.08374_001	Aqu2.1.08374_001	K21358	2.7.11.1	ULK3; serine/threonine-protein kinase ULK3 [EC:2.7.11.1]	serine/threonine-protein kinase ULK3-like	EC:2.7.11	Transferring phosphorus-containing groups
Aqu3.1.08375_001	Aqu2.1.08375_001	K13539	3.4.24.-	LMLN; leishmanolysin-like peptidase [EC:3.4.24.-]	leishmanolysin-like peptidase	EC:3.4.24	Acting on peptide bonds (peptidases)
Aqu3.1.08376_001	Aqu2.1.08376_001		NA		PREDICTED: uncharacterized protein LOC100637058 isoform X1
Aqu3.1.08377_001	Aqu2.1.08377_001		NA		histone-lysine N-methyltransferase 2A-like	EC:2.1.1.43	Histone-lysine N-methyltransferase
Aqu3.1.08378_001	Aqu2.1.08378_001	K01307	3.4.19.9	GGH; gamma-glutamyl hydrolase [EC:3.4.19.9]	peptidase C26 family protein	EC:3.4.19.9; EC:3.4.19	Gamma-glutamyl hydrolase; Acting on peptide bonds (peptidases)
Aqu3.1.08379_001	Aqu2.1.08379_001		NA		NACHT, LRR and PYD domains-containing protein 10-like
Aqu3.1.08380_001	Aqu2.1.08380_001		NA		PREDICTED: uncharacterized protein LOC109589543
Aqu3.1.08381_001	Aqu2.1.08381_001		NA		PREDICTED: uncharacterized protein LOC109589543
Aqu3.1.08382_001	Aqu2.1.08382_001		NA		serine/threonine-protein phosphatase 6 regulatory ankyrin repeat subunit B-like
Aqu3.1.08383_001	Aqu2.1.08383_001		NA		serine/threonine-protein phosphatase 6 regulatory ankyrin repeat subunit C-like
Aqu3.1.08385_001	Aqu2.1.08385_001		NA		---NA---
Aqu3.1.08386_001	Aqu2.1.08386_001		NA		Coiled-coil domain-containing protein 94
Aqu3.1.08387_001	Aqu2.1.08387_001		NA		beta-1,4-galactosyltransferase galt-1-like
Aqu3.1.08388_001	Aqu2.1.08388_001		NA		receptor-type tyrosine-protein phosphatase alpha-like
Aqu3.1.08389_001	Aqu2.1.08389_001		NA		serine/threonine-protein phosphatase 6 regulatory ankyrin repeat subunit B-like
Aqu3.1.08390_001	Aqu2.1.08390_001	K18033	3.1.3.48	PTPRE; receptor-type tyrosine-protein phosphatase epsilon [EC:3.1.3.48]	receptor-type tyrosine-protein phosphatase alpha-like	EC:3.1.3.16; EC:3.1.3.48; EC:3.1.3.41	Protein-serine/threonine phosphatase; Protein-tyrosine-phosphatase; 4-nitrophenylphosphatase
Aqu3.1.08391_001	Aqu2.1.08391_001		NA		neurotrypsin-like
Aqu3.1.08392_001	Aqu2.1.08392_001	K09523	NA	DNAJC3; DnaJ homolog subfamily C member 3	dnaJ homolog subfamily C member 3-like
Aqu3.1.08393_001	Aqu2.1.08393_001		NA		centrosomal protein of 63 kDa-B-like isoform X2
Aqu3.1.08394_001	Aqu2.1.08394_001		NA		NACHT, LRR and PYD domains-containing protein 10-like
Aqu3.1.08395_001	Aqu2.1.08395_001		NA		---NA---
Aqu3.1.08396_001	Aqu2.1.08396_001		NA		Zinc finger, SWIM-type domain-containing protein
Aqu3.1.08397_001	Aqu2.1.08397_001		NA		predicted protein
Aqu3.1.08398_001	Aqu2.1.08398_001		NA		PREDICTED: uncharacterized protein LOC109585575
Aqu3.1.08399_001	Aqu2.1.08399_001		NA		Complement C1q tumor necrosis factor-related protein 3
Aqu3.1.08400_001	Aqu2.1.08400_001	K10143	2.3.2.27	RFWD2; E3 ubiquitin-protein ligase RFWD2 [EC:2.3.2.27]	E3 ubiquitin-protein ligase RFWD2-like
Aqu3.1.08401_001	Aqu2.1.08401_001	K14638	NA	SLC15A3_4; solute carrier family 15 (peptide/histidine transporter), member 3/4	solute carrier family 15 member 4-like
Aqu3.1.08402_001	Aqu2.1.08402_001		NA		neurobeachin-like
Aqu3.1.08403_001	Aqu2.1.08403_001	K01125	3.1.4.45	NAGPA; N-acetylglucosamine-1-phosphodiester alpha-N-acetylglucosaminidase [EC:3.1.4.45]	N-acetylglucosamine-1-phosphodiester alpha-N-acetylglucosaminidase	EC:3.1.4.45	N-acetylglucosamine-1-phosphodiester alpha-N-acetylglucosaminidase
Aqu3.1.08404_001	Aqu2.1.08404_001	K01125	3.1.4.45	NAGPA; N-acetylglucosamine-1-phosphodiester alpha-N-acetylglucosaminidase [EC:3.1.4.45]	N-acetylglucosamine-1-phosphodiester alpha-N-acetylglucosaminidase
Aqu3.1.08405_001	Aqu2.1.08405_001		NA		multiple epidermal growth factor-like domains protein 11
Aqu3.1.08406_001	Aqu2.1.08406_001		NA		ankyrin repeat domain-containing protein 29-like
Aqu3.1.08407_001	Aqu2.1.08407_001		NA		ankyrin repeat domain-containing protein 17-like
Aqu3.1.08408_001	Aqu2.1.08408_001		NA		multiple epidermal growth factor-like domains protein 11
Aqu3.1.08409_001	Aqu2.1.08409_001	K14857	2.1.1.-	SPB1; AdoMet-dependent rRNA methyltransferase SPB1 [EC:2.1.1.-]	pre-rRNA processing protein FTSJ3-like
Aqu3.1.08410_001	Aqu2.1.08410_001		NA		predicted protein
Aqu3.1.08411_001	Aqu2.1.08411_001		NA		PREDICTED: uncharacterized protein LOC109590273	EC:3.4.22	Acting on peptide bonds (peptidases)
Aqu3.1.08412_001	Aqu2.1.08412_001	K01302	3.4.17.-	CPQ; carboxypeptidase Q [EC:3.4.17.-]	carboxypeptidase Q-like	EC:3.4.13	Acting on peptide bonds (peptidases)
Aqu3.1.08413_001	Aqu2.1.08413_001	K19403	NA	MCPH1; microcephalin	microcephalin isoform X2
Aqu3.1.08414_001	Aqu2.1.08414_001		NA		StAR-related lipid transfer protein 9
Aqu3.1.08415_001	Aqu2.1.08415_001		NA		---NA---
Aqu3.1.08416_001	Aqu2.1.08416_001	K11997	NA	TRIM2_3; tripartite motif-containing protein 2/3	E3 ubiquitin-protein ligase TRIM71-like
Aqu3.1.08417_001	Aqu2.1.08417_001		NA		StAR-related lipid transfer protein 9
Aqu3.1.08418_001	Aqu2.1.08418_001		NA		mannose-6-phosphate isomerase-like
Aqu3.1.08419_001	Aqu2.1.08419_001		NA		CAP-Gly domain-containing linker protein 1-like
Aqu3.1.08420_001	Aqu2.1.08420_001		NA		serine/threonine-protein phosphatase 6 regulatory ankyrin repeat subunit A-like
Aqu3.1.08426_001	Aqu2.1.08426_001		NA		PREDICTED: uncharacterized protein LOC109590263
Aqu3.1.08427_001	Aqu2.1.08427_001	K11253	NA	H3; histone H3	histone H3
Aqu3.1.08428_001	Aqu2.1.08428_001	K11275	NA	H1_5; histone H1/5	histone H1-delta-like
Aqu3.1.08429_001	Aqu2.1.08429_001	K11254	NA	H4; histone H4	histone H4-like
Aqu3.1.08430_001	Aqu2.1.08430_001	K11252	NA	H2B; histone H2B	histone H2B
Aqu3.1.08431_001	Aqu2.1.08431_001	K11251	NA	H2A; histone H2A	histone H2A
Aqu3.1.08432_001	Aqu2.1.08432_001		NA		PREDICTED: uncharacterized protein LOC109590260
Aqu3.1.08433_001	Aqu2.1.08433_001		NA		probable serine/threonine-protein kinase pats1
Aqu3.1.08434_001	Aqu2.1.08434_001	K11778	2.5.1.87	DHDDS; ditrans,polycis-polyprenyl diphosphate synthase [EC:2.5.1.87]	dehydrodolichyl diphosphate syntase complex subunit DHDDS
Aqu3.1.08435_001	Aqu2.1.08435_001		NA		serine/threonine-protein phosphatase 6 regulatory ankyrin repeat subunit A-like
Aqu3.1.08436_001	Aqu2.1.08436_001		NA		serine-protein kinase ATM-like
Aqu3.1.08437_001	Aqu2.1.08437_001		NA		PREDICTED: uncharacterized protein K02A2.6-like
Aqu3.1.08443_001	Aqu2.1.08443_001		NA		TNF receptor-associated factor 5-like
Aqu3.1.08444_001	Aqu2.1.08444_001	K09848	NA	TRAF4; TNF receptor-associated factor 4	TNF receptor-associated factor 5-like
Aqu3.1.08445_001	Aqu2.1.08445_001		NA		TNF receptor-associated factor 4-like
Aqu3.1.08446_001	Aqu2.1.08446_001	K09848	NA	TRAF4; TNF receptor-associated factor 4	TNF receptor-associated factor 5-like
Aqu3.1.08447_001	Aqu2.1.08447_001		NA		P2X purinoceptor 7-like
Aqu3.1.08448_001	Aqu2.1.08448_001		NA		Pogo transposable element with KRAB domain
Aqu3.1.08449_001	Aqu2.1.08449_001		NA		predicted protein
Aqu3.1.08450_001	Aqu2.1.08450_001		NA		---NA---
Aqu3.1.08451_001	Aqu2.1.08451_001		NA		PREDICTED: uncharacterized protein LOC109590253
Aqu3.1.08452_001	Aqu2.1.08452_001		NA		PREDICTED: uncharacterized protein LOC109590254
Aqu3.1.08453_001	Aqu2.1.08453_001		NA		ATP-dependent DNA helicase Q-like SIM
Aqu3.1.08454_001	Aqu2.1.08454_001		NA		---NA---
Aqu3.1.08455_001	Aqu2.1.08455_001		NA		PREDICTED: uncharacterized protein LOC109589366
Aqu3.1.08456_001	Aqu2.1.08456_001		NA		ankyrin repeat domain-containing protein 29-like
Aqu3.1.08457_001	Aqu2.1.08457_001		NA		dyslexia-associated protein KIAA0319 homolog
Aqu3.1.08458_001	Aqu2.1.08458_001		NA		PREDICTED: uncharacterized protein LOC109584988
Aqu3.1.08459_001	Aqu2.1.08459_001		NA		tyrosine-protein kinase STK-like	EC:2.7.10; EC:2.7.10.2	Transferring phosphorus-containing groups; Non-specific protein-tyrosine kinase
Aqu3.1.08460_001	Aqu2.1.08460_001		NA		PREDICTED: uncharacterized protein LOC109590249, partial
Aqu3.1.08461_001	Aqu2.1.08461_001		NA		---NA---
Aqu3.1.08462_001	Aqu2.1.08462_001	K19525	NA	VPS13A_C; vacuolar protein sorting-associated protein 13A/C	vacuolar protein sorting-associated protein 13A-like
Aqu3.1.08463_001	Aqu2.1.08463_001		NA		uncharacterized serine-rich protein C215.13-like
Aqu3.1.08464_001	Aqu2.1.08464_001		NA		ankyrin repeat domain-containing protein 50-like
Aqu3.1.08465_001	Aqu2.1.08465_001		NA		ankyrin repeat domain-containing protein 17-like isoform X2
Aqu3.1.08466_001	Aqu2.1.08466_001		NA		receptor-type tyrosine-protein phosphatase kappa-like isoform X2	EC:3.1.3.16; EC:3.1.3.41	Protein-serine/threonine phosphatase; 4-nitrophenylphosphatase
Aqu3.1.08468_001	Aqu2.1.08468_001	K00030	1.1.1.41	IDH3; isocitrate dehydrogenase (NAD+) [EC:1.1.1.41]	isocitrate dehydrogenase [NAD] subunit 2, mitochondrial	EC:1.1.1.41	Isocitrate dehydrogenase (NAD(+))
Aqu3.1.08469_001	Aqu2.1.08469_001	K12849	NA	PRPF38A; pre-mRNA-splicing factor 38A	Pre-mRNA-splicing factor 38A
Aqu3.1.08470_001	Aqu2.1.08470_001		NA		E3 ubiquitin-protein ligase TRIM71-like
Aqu3.1.08471_001	Aqu2.1.08471_001		NA		kinesin-related protein 12-like isoform X3
Aqu3.1.08472_001	Aqu2.1.08472_001		NA		jerky protein homolog-like
Aqu3.1.08473_001	Aqu2.1.08473_001		NA		zinc knuckle
Aqu3.1.08474_001	Aqu2.1.08474_001		NA		COBW domain-containing protein 1-like
Aqu3.1.08475_001	Aqu2.1.08475_001	K08568	3.4.18.1	CTSZ; cathepsin X [EC:3.4.18.1]	Cathepsin Z	EC:3.4.22	Acting on peptide bonds (peptidases)
Aqu3.1.08476_001	Aqu2.1.08476_001	K08568	3.4.18.1	CTSZ; cathepsin X [EC:3.4.18.1]	cysteine protease 1
Aqu3.1.08477_001	Aqu2.1.08477_001		NA		---NA---
Aqu3.1.08478_001	Aqu2.1.08478_001		NA		predicted protein
Aqu3.1.08479_001	Aqu2.1.08479_001		NA		---NA---
Aqu3.1.08480_001	Aqu2.1.08480_001		NA		predicted protein
Aqu3.1.08481_001	Aqu2.1.08481_001		NA		predicted protein
Aqu3.1.08482_001	Aqu2.1.08482_001	K11857	3.4.19.12	USP47; ubiquitin carboxyl-terminal hydrolase 47 [EC:3.4.19.12]	ubiquitin carboxyl-terminal hydrolase 47-like
Aqu3.1.08483_001	Aqu2.1.08483_001	K11857	3.4.19.12	USP47; ubiquitin carboxyl-terminal hydrolase 47 [EC:3.4.19.12]	ubiquitin carboxyl-terminal hydrolase 47-like
Aqu3.1.08484_001	Aqu2.1.08484_001	K22754	2.3.2.27	RNF213; E3 ubiquitin-protein ligase RNF213 [EC:2.3.2.27]	E3 ubiquitin-protein ligase RNF213-like
Aqu3.1.08485_001	Aqu2.1.08485_001	K22754	2.3.2.27	RNF213; E3 ubiquitin-protein ligase RNF213 [EC:2.3.2.27]	E3 ubiquitin-protein ligase RNF213-like
Aqu3.1.08486_001	Aqu2.1.08486_001	K15502	NA	ANKRD28; serine/threonine-protein phosphatase 6 regulatory ankyrin repeat subunit A	serine/threonine-protein phosphatase 6 regulatory ankyrin repeat subunit C-like
Aqu3.1.08487_001	Aqu2.1.08487_001	K11797	NA	PHIP; PH-interacting protein	PH-interacting protein-like isoform X2
Aqu3.1.08488_001	Aqu2.1.08488_001		NA		ankyrin repeat and KH domain-containing protein 1-like
Aqu3.1.08489_001	Aqu2.1.08489_001	K18180	NA	COA7; cytochrome c oxidase assembly factor 7	Cytochrome c oxidase assembly factor 7
Aqu3.1.08490_001	Aqu2.1.08490_001		NA		ankyrin repeat domain-containing protein 50-like
Aqu3.1.08491_001	Aqu2.1.08491_001		NA		ankyrin repeat and KH domain-containing protein 1-like
Aqu3.1.08492_001	Aqu2.1.08492_001	K08337	NA	ATG7; ubiquitin-like modifier-activating enzyme ATG7	ubiquitin-like modifier-activating enzyme ATG7
Aqu3.1.08493_001	Aqu2.1.08493_001		NA		kelch domain-containing protein 1-like isoform X2
Aqu3.1.08494_001	Aqu2.1.08494_001	K12035	2.3.2.27	TRIM71; tripartite motif-containing protein 71 [EC:2.3.2.27]	E3 ubiquitin-protein ligase TRIM71-like
Aqu3.1.08495_001	Aqu2.1.08495_001	K12035	2.3.2.27	TRIM71; tripartite motif-containing protein 71 [EC:2.3.2.27]	E3 ubiquitin-protein ligase TRIM71-like
Aqu3.1.08496_001	Aqu2.1.08496_001		NA		PREDICTED: uncharacterized protein LOC109590235, partial
Aqu3.1.08497_001	Aqu2.1.08497_001		NA		probable serine/threonine-protein kinase drkD
Aqu3.1.08498_001	Aqu2.1.08498_001		NA		lipase maturation factor 1-like
Aqu3.1.08499_001	Aqu2.1.08499_001		NA		kinesin-like protein KIN-7O
Aqu3.1.08506_001	Aqu2.1.08506_001		NA		PREDICTED: uncharacterized protein LOC109583896
Aqu3.1.08507_001	Aqu2.1.08507_001		NA		PREDICTED: uncharacterized protein LOC109583897 isoform X2
Aqu3.1.08508_001	Aqu2.1.08508_001		NA		PREDICTED: uncharacterized protein LOC109583897 isoform X1
Aqu3.1.08509_001	Aqu2.1.08509_001		NA		WASH complex subunit FAM21 homolog
Aqu3.1.08510_001	Aqu2.1.08510_001		NA		probable serine/threonine-protein kinase qkgA
Aqu3.1.08511_001	Aqu2.1.08511_001	K05658	7.6.2.2	ABCB1; ATP-binding cassette, subfamily B (MDR/TAP), member 1 [EC:7.6.2.2]	phosphatidylcholine translocator ABCB4-like	EC:3.6.1.3; EC:3.6.1.15	Adenosinetriphosphatase; Nucleoside-triphosphate phosphatase
Aqu3.1.08512_001	Aqu2.1.08512_001	K20285	NA	RABEPK; Rab9 effector protein with kelch motifs	rab9 effector protein with kelch motifs-like
Aqu3.1.08513_001	Aqu2.1.08513_001	K10738	3.6.4.12	MCM9; DNA helicase MCM9 [EC:3.6.4.12]	DNA helicase MCM9-like
Aqu3.1.08514_001	Aqu2.1.08514_001		NA		E3 ubiquitin-protein ligase TRIM71-like
Aqu3.1.08515_001	Aqu2.1.08515_001	K11997	NA	TRIM2_3; tripartite motif-containing protein 2/3	E3 ubiquitin-protein ligase TRIM71-like
Aqu3.1.08516_001	Aqu2.1.08516_001	K07562	NA	NMD3; nonsense-mediated mRNA decay protein 3	60S ribosomal export protein NMD3
Aqu3.1.08517_001	Aqu2.1.08517_001	K10416	NA	DYNC1LI; dynein light intermediate chain 1, cytosolic	cytoplasmic dynein 1 light intermediate chain 1
Aqu3.1.08518_001	Aqu2.1.08518_001		NA		---NA---
Aqu3.1.08519_001	Aqu2.1.08519_001		NA		PREDICTED: uncharacterized protein LOC109590229
Aqu3.1.08520_001	Aqu2.1.08520_001		NA		---NA---
Aqu3.1.08521_001	Aqu2.1.08521_001		NA		protein transport protein sec31-like isoform X2
Aqu3.1.08522_001	Aqu2.1.08522_001		NA		PREDICTED: uncharacterized protein LOC109588903
Aqu3.1.08523_001	Aqu2.1.08523_001		NA		---NA---
Aqu3.1.08524_001	Aqu2.1.08524_001		NA		---NA---
Aqu3.1.08525_001	Aqu2.1.08525_001		NA		ATP-dependent DNA helicase Q-like SIM	EC:3.6.1.3; EC:3.6.1.15	Adenosinetriphosphatase; Nucleoside-triphosphate phosphatase
Aqu3.1.08526_001	Aqu2.1.08526_001		NA		PREDICTED: uncharacterized protein LOC109589693
Aqu3.1.08527_001	Aqu2.1.08527_001		NA		PREDICTED: uncharacterized protein LOC109589693
Aqu3.1.08528_001	Aqu2.1.08528_001		NA		probable serine/threonine-protein kinase qkgA
Aqu3.1.08529_001	Aqu2.1.08529_001		NA		serine/threonine-protein phosphatase 6 regulatory ankyrin repeat subunit A-like
Aqu3.1.08530_001	Aqu2.1.08530_001	K19054	1.16.3.1	FXN; frataxin [EC:1.16.3.1]	frataxin, mitochondrial isoform X1	EC:1.16.3.1; EC:1.16.3	Ferroxidase; Oxidizing metal ions
Aqu3.1.08531_001	Aqu2.1.08531_001		NA		PREDICTED: uncharacterized protein LOC109583941
Aqu3.1.08532_001	Aqu2.1.08532_001	K07152	NA	SCO1_2; protein SCO1/2	protein SCO1 homolog, mitochondrial-like
Aqu3.1.08534_001	Aqu2.1.08534_001		NA		ras-specific guanine nucleotide-releasing factor 1-like
Aqu3.1.08535_001	Aqu2.1.08535_001		NA		PREDICTED: uncharacterized protein K02A2.6-like
Aqu3.1.08536_001	Aqu2.1.08536_001		NA		PREDICTED: LOW QUALITY PROTEIN: uncharacterized protein K02A2.6-like
Aqu3.1.08537_001	Aqu2.1.08537_001		NA		PREDICTED: uncharacterized protein LOC109592480
Aqu3.1.08538_001	Aqu2.1.08538_001		NA		PREDICTED: uncharacterized protein LOC109590224
Aqu3.1.08539_001	Aqu2.1.08539_001		NA		---NA---
Aqu3.1.08540_001	Aqu2.1.08540_001	K06639	3.1.3.16 3.1.3.48	CDC14; cell division cycle 14 [EC:3.1.3.16 3.1.3.48]	predicted protein
Aqu3.1.08541_001	Aqu2.1.08541_001		NA		---NA---
Aqu3.1.08542_001	Aqu2.1.08542_001		NA		general transcriptional corepressor CYC8-like
Aqu3.1.08543_001	Aqu2.1.08543_001		NA		rab9 effector protein with kelch motifs-like
Aqu3.1.08544_001	Aqu2.1.08544_001	K07407	3.2.1.22	E3.2.1.22B; alpha-galactosidase [EC:3.2.1.22]	alpha-galactosidase
Aqu3.1.08545_001	Aqu2.1.08545_001	K02328	NA	POLD2; DNA polymerase delta subunit 2	DNA polymerase delta subunit 2
Aqu3.1.08546_001	Aqu2.1.08546_001	K06110	NA	EXOC3; exocyst complex component 3	Exocyst complex component 3
Aqu3.1.08547_001	Aqu2.1.08547_001		NA		---NA---
Aqu3.1.08548_001	Aqu2.1.08548_001		NA		---NA---
Aqu3.1.08549_001	Aqu2.1.08549_001		NA		---NA---
Aqu3.1.08550_001	Aqu2.1.08550_001		NA		PREDICTED: uncharacterized protein LOC100641636
Aqu3.1.08551_001	Aqu2.1.08551_001		NA		zinc finger MYM-type protein 2-like
Aqu3.1.08552_001	Aqu2.1.08552_001		NA		zinc finger BED domain-containing protein 4-like
Aqu3.1.08553_001	Aqu2.1.08553_001	K08956	3.4.24.-	AFG3; AFG3 family protein [EC:3.4.24.-]	---NA---
Aqu3.1.08554_001	Aqu2.1.08554_001	K17527	NA	ITLN; intelectin	PREDICTED: uncharacterized protein LOC109585263
Aqu3.1.08555_001	Aqu2.1.08555_001		NA		---NA---
Aqu3.1.08556_001	Aqu2.1.08556_001	K18270	NA	RAB3GAP1; Rab3 GTPase-activating protein catalytic subunit	rab3 GTPase-activating protein catalytic subunit-like
Aqu3.1.08557_001	Aqu2.1.08557_001		NA		short-chain collagen C4-like
Aqu3.1.08558_001	Aqu2.1.08558_001		NA		EF-hand domain-containing family member B-like
Aqu3.1.08559_001	Aqu2.1.08559_001		NA		PREDICTED: uncharacterized protein LOC109582213 isoform X1
Aqu3.1.08560_001	Aqu2.1.08560_001	K01025	2.8.2.-	SULT1; sulfotransferase [EC:2.8.2.-]	sulfotransferase 1C2A-like
Aqu3.1.08561_001	Aqu2.1.08561_001		NA		phosphatidylinositol phosphatase PTPRQ-like
Aqu3.1.08562_001	Aqu2.1.08562_001		NA		proteoglycan 4-like
Aqu3.1.08563_001	Aqu2.1.08563_001		NA		PREDICTED: uncharacterized protein LOC109593363, partial
Aqu3.1.08564_001	Aqu2.1.08564_001		NA		PREDICTED: uncharacterized protein LOC109589593
Aqu3.1.08565_001	Aqu2.1.08565_001		NA		PREDICTED: uncharacterized protein LOC109590214
Aqu3.1.08566_001	Aqu2.1.08566_001		NA		PREDICTED: uncharacterized protein LOC109590212
Aqu3.1.08567_001	Aqu2.1.08567_001		NA		ankyrin repeat domain-containing protein 50-like
Aqu3.1.08568_001	Aqu2.1.08568_001		NA		KN motif and ankyrin repeat domain-containing protein 1-like
Aqu3.1.08569_001	Aqu2.1.08569_001	K13278	3.1.1.5 3.1.1.47 3.5.1.1	NA	ankyrin repeat domain-containing protein 7-like
Aqu3.1.08570_001	Aqu2.1.08570_001	K12489	NA	ACAP; Arf-GAP with coiled-coil, ANK repeat and PH domain-containing protein	arf-GAP with coiled-coil, ANK repeat and PH domain-containing protein 2-like
Aqu3.1.08571_001	Aqu2.1.08571_001		NA		---NA---
Aqu3.1.08572_001	Aqu2.1.08572_001		NA		PREDICTED: uncharacterized protein K02A2.6-like	EC:3.4.23	Acting on peptide bonds (peptidases)
Aqu3.1.08573_001	Aqu2.1.08573_001		NA		PREDICTED: uncharacterized protein K02A2.6-like
Aqu3.1.08574_001	Aqu2.1.08574_001		NA		PREDICTED: uncharacterized protein LOC109590209
Aqu3.1.08575_001	Aqu2.1.08575_001		NA		acetate permease
Aqu3.1.08576_001	Aqu2.1.08576_001		NA		acetate permease
Aqu3.1.08577_001	Aqu2.1.08577_001		NA		zinc finger MYM-type protein 1-like
Aqu3.1.08578_001	Aqu2.1.08578_001		NA		probable serine/threonine-protein kinase drkD
Aqu3.1.08580_001	Aqu2.1.08580_001		NA		PREDICTED: uncharacterized protein LOC109580531
Aqu3.1.08582_001	Aqu2.1.08582_001		NA		PREDICTED: uncharacterized protein LOC109581189
Aqu3.1.08583_001	Aqu2.1.08583_001		NA		PREDICTED: uncharacterized protein LOC109582213 isoform X2
Aqu3.1.08584_001	Aqu2.1.08584_001		NA		fibrinogen C domain-containing protein 1-like
Aqu3.1.08585_001	Aqu2.1.08585_001		NA		microfibril-associated glycoprotein 4-like
Aqu3.1.08587_001	Aqu2.1.08587_001		NA		fibrinogen C domain-containing protein 1-like
Aqu3.1.08588_001	Aqu2.1.08588_001		NA		fibrinogen-like protein A
Aqu3.1.08589_001	Aqu2.1.08589_001		NA		fibrinogen-like protein A
Aqu3.1.08596_001	Aqu2.1.08596_001		NA		PREDICTED: uncharacterized protein LOC105315413
Aqu3.1.08597_001	Aqu2.1.08597_001		NA		---NA---
Aqu3.1.08598_001	Aqu2.1.08598_001	K06944	NA	uncharacterized protein	PREDICTED: uncharacterized protein LOC109580391
Aqu3.1.08599_001	Aqu2.1.08599_001		NA		proliferation-associated protein 2G4
Aqu3.1.08600_001	Aqu2.1.08600_001		NA		proliferation-associated protein 2G4-like
Aqu3.1.08601_001	Aqu2.1.08601_001		NA		proliferation-associated protein 2G4-like
Aqu3.1.08602_001	Aqu2.1.08602_001		NA		proliferation-associated protein 2G4
Aqu3.1.08603_001	Aqu2.1.08603_001	K17341	NA	HMCN; hemicentin	hemicentin-1-like
Aqu3.1.08604_001	Aqu2.1.08604_001		NA		ubiquitin carboxyl-terminal hydrolase 24-like
Aqu3.1.08605_001	Aqu2.1.08605_001	K06777	3.1.3.48	PTPRD; receptor-type tyrosine-protein phosphatase delta [EC:3.1.3.48]	receptor-type tyrosine-protein phosphatase delta-like	EC:3.1.3.16; EC:3.1.3.48; EC:3.1.3.41	Protein-serine/threonine phosphatase; Protein-tyrosine-phosphatase; 4-nitrophenylphosphatase
Aqu3.1.08606_001	Aqu2.1.08606_001		NA		S8 family peptidase	EC:3.4.21	Acting on peptide bonds (peptidases)
Aqu3.1.08607_001	Aqu2.1.08607_001		NA		S8 family peptidase	EC:3.4.21	Acting on peptide bonds (peptidases)
Aqu3.1.08608_001	Aqu2.1.08608_001	K08844	2.7.11.1	LRRK2; leucine-rich repeat kinase 2 [EC:2.7.11.1]	leucine-rich repeat serine/threonine-protein kinase 2-like
Aqu3.1.08609_001	Aqu2.1.08609_001		NA		rab9 effector protein with kelch motifs-like
Aqu3.1.08610_001	Aqu2.1.08610_001		NA		PREDICTED: uncharacterized protein LOC109590197
Aqu3.1.08611_001	Aqu2.1.08611_001		NA		ephrin type-B receptor 5-like
Aqu3.1.08612_001	Aqu2.1.08612_001		NA		kelch domain-containing protein 10-like
Aqu3.1.08613_001	Aqu2.1.08613_001		NA		PREDICTED: uncharacterized protein LOC109590195 isoform X1
Aqu3.1.08614_001	Aqu2.1.08614_001		NA		WASH complex subunit CCDC53 homolog
Aqu3.1.08615_001	Aqu2.1.08615_001		NA		---NA---
Aqu3.1.08616_001	Aqu2.1.08616_001	K10615	2.3.2.26	HERC4; E3 ubiquitin-protein ligase HERC4 [EC:2.3.2.26]	PREDICTED: uncharacterized protein LOC109587824
Aqu3.1.08617_001	Aqu2.1.08617_001		NA		PREDICTED: uncharacterized protein LOC109590193
Aqu3.1.08618_001	Aqu2.1.08618_001		NA		putative reverse transcriptase domain-containing protein
Aqu3.1.08619_001	Aqu2.1.08619_001		NA		---NA---
Aqu3.1.08620_001	Aqu2.1.08620_001		NA		---NA---
Aqu3.1.08621_001	Aqu2.1.08621_001		NA		PREDICTED: uncharacterized protein LOC109590192
Aqu3.1.08622_001	Aqu2.1.08622_001		NA		ras-related protein RHN1
Aqu3.1.08623_001	Aqu2.1.08623_001	K08955	3.4.24.-	YME1; ATP-dependent metalloprotease [EC:3.4.24.-]	ATP-dependent zinc metalloprotease YME1L1-like	EC:3.4.24; EC:3.6.1.3; EC:3.6.1.15	Acting on peptide bonds (peptidases); Adenosinetriphosphatase; Nucleoside-triphosphate phosphatase
Aqu3.1.08629_001	Aqu2.1.08629_001		NA		PREDICTED: uncharacterized protein LOC105312940
Aqu3.1.08630_001	Aqu2.1.08630_001		NA		PREDICTED: uncharacterized protein LOC109584126
Aqu3.1.08631_001	Aqu2.1.08631_001		NA		ATP-dependent DNA helicase PIF1
Aqu3.1.08632_001	Aqu2.1.08632_001		NA		---NA---
Aqu3.1.08633_001	Aqu2.1.08633_001		NA		---NA---
Aqu3.1.08634_001	Aqu2.1.08634_001		NA		rab9 effector protein with kelch motifs-like
Aqu3.1.08635_001	Aqu2.1.08635_001	K22747	NA	AIFM3; apoptosis-inducing factor 3	apoptosis-inducing factor 3-like
Aqu3.1.08636_001	Aqu2.1.08636_001	K11276	NA	NPM1; nucleophosmin 1	nucleoplasmin-like protein ANO39
Aqu3.1.08637_001	Aqu2.1.08637_001		NA		receptor-type tyrosine-protein phosphatase kappa-like isoform X2	EC:3.1.3.16; EC:3.1.3.48; EC:3.1.3.41	Protein-serine/threonine phosphatase; Protein-tyrosine-phosphatase; 4-nitrophenylphosphatase
Aqu3.1.08638_001	Aqu2.1.08638_001	K06777	3.1.3.48	PTPRD; receptor-type tyrosine-protein phosphatase delta [EC:3.1.3.48]	receptor-type tyrosine-protein phosphatase T-like	EC:3.1.3.16; EC:3.1.3.48; EC:3.1.3.41	Protein-serine/threonine phosphatase; Protein-tyrosine-phosphatase; 4-nitrophenylphosphatase
Aqu3.1.08639_001	Aqu2.1.08639_001	K07953	3.6.5.-	SAR1; GTP-binding protein SAR1 [EC:3.6.5.-]	GTP-binding protein SAR1b
Aqu3.1.08640_001	Aqu2.1.08640_001	K14007	NA	SEC24; protein transport protein SEC24	protein transport protein Sec24A isoform X2
Aqu3.1.08641_001	Aqu2.1.08641_001	K09566	5.2.1.8	PPIG; peptidyl-prolyl isomerase G (cyclophilin G) [EC:5.2.1.8]	peptidyl-prolyl cis-trans isomerase G	EC:5.2.1.8	Peptidylprolyl isomerase
Aqu3.1.08642_001	Aqu2.1.08642_001	K12800	NA	NLRP3; NACHT, LRR and PYD domains-containing protein 3	NACHT, LRR and PYD domains-containing protein 3-like
Aqu3.1.08643_001	Aqu2.1.08643_001		NA		PREDICTED: uncharacterized protein LOC100640306, partial
Aqu3.1.08644_001	Aqu2.1.08644_001		NA		myosin heavy chain, clone 203-like
Aqu3.1.08646_001	Aqu2.1.08646_001		NA		fibrinogen-like protein A
Aqu3.1.08647_001	Aqu2.1.08647_001	K10413	NA	DYNC1H; dynein heavy chain 1, cytosolic	cytoplasmic dynein 1 heavy chain 1-like	EC:3.6.1.3; EC:3.6.4.5; EC:3.6.1.15	Adenosinetriphosphatase; Minus-end-directed kinesin ATPase; Nucleoside-triphosphate phosphatase
Aqu3.1.08648_001	Aqu2.1.08648_001		NA		ABC transporter F family member 4-like
Aqu3.1.08649_001	Aqu2.1.08649_001		NA		PREDICTED: uncharacterized protein LOC109590185, partial
Aqu3.1.08650_001	Aqu2.1.08650_001		NA		PREDICTED: uncharacterized protein LOC109581413
Aqu3.1.08651_001	Aqu2.1.08651_001		NA		predicted protein
Aqu3.1.08652_001	Aqu2.1.08652_001		NA		retrotransposon protein, putative, Ty1-copia subclass
Aqu3.1.08653_001	Aqu2.1.08653_001		NA		PREDICTED: uncharacterized protein LOC105315988, partial
Aqu3.1.08654_001	Aqu2.1.08654_001		NA		---NA---
Aqu3.1.08655_001	Aqu2.1.08655_001		NA		---NA---
Aqu3.1.08656_001	Aqu2.1.08656_001		NA		PREDICTED: uncharacterized protein LOC109584077
Aqu3.1.08657_001	Aqu2.1.08657_001		NA		DNA transposase THAP9
Aqu3.1.08659_001	Aqu2.1.08659_001		NA		heat shock 70 kDa protein 12A-like
Aqu3.1.08660_001	Aqu2.1.08660_001		NA		---NA---
Aqu3.1.08661_001	Aqu2.1.08661_001		NA		---NA---
Aqu3.1.08662_001	Aqu2.1.08662_001		NA		TNF receptor-associated factor 5-like
Aqu3.1.08663_001	Aqu2.1.08663_001	K09849	NA	TRAF5; TNF receptor-associated factor 5	TNF receptor-associated factor 5-like
Aqu3.1.08664_001	Aqu2.1.08664_001	K09848	NA	TRAF4; TNF receptor-associated factor 4	TNF receptor-associated factor 5-like
Aqu3.1.08665_001	Aqu2.1.08665_001	K09848	NA	TRAF4; TNF receptor-associated factor 4	TNF receptor-associated factor 5-like
Aqu3.1.08666_001	Aqu2.1.08666_001	K09848	NA	TRAF4; TNF receptor-associated factor 4	TNF receptor-associated factor 5-like
Aqu3.1.08667_001	Aqu2.1.08667_001	K03175	2.3.2.27	TRAF6; TNF receptor-associated factor 6 [EC:2.3.2.27]	TNF receptor-associated factor 5-like
Aqu3.1.08668_001	Aqu2.1.08668_001	K09848	NA	TRAF4; TNF receptor-associated factor 4	TNF receptor-associated factor 5-like
Aqu3.1.08669_001	Aqu2.1.08669_001		NA		---NA---
Aqu3.1.08670_001	Aqu2.1.08670_001		NA		receptor-type tyrosine-protein phosphatase kappa-like isoform X2	EC:3.1.3.16; EC:3.1.3.41	Protein-serine/threonine phosphatase; 4-nitrophenylphosphatase
Aqu3.1.08671_001	Aqu2.1.08671_001		NA		PREDICTED: uncharacterized protein LOC109580457
Aqu3.1.08672_001	Aqu2.1.08672_001		NA		PREDICTED: uncharacterized protein LOC109585668
Aqu3.1.08673_001	Aqu2.1.08673_001		NA		---NA---
Aqu3.1.08674_001	Aqu2.1.08674_001		NA		---NA---
Aqu3.1.08675_001	Aqu2.1.08675_001		NA		ankyrin repeat domain-containing protein 17-like
Aqu3.1.08676_001	Aqu2.1.08676_001		NA		RIIa domain-containing protein 1
Aqu3.1.08677_001	Aqu2.1.08677_001	K01365	3.4.22.15	CTSL; cathepsin L [EC:3.4.22.15]	cathepsin L1-like
Aqu3.1.08678_001	Aqu2.1.08678_001		NA		---NA---
Aqu3.1.08679_001	Aqu2.1.08679_001	K11718	2.4.1.-	HUGT; UDP-glucose:glycoprotein glucosyltransferase [EC:2.4.1.-]	UDP-glucose:glycoprotein glucosyltransferase 1-like
Aqu3.1.08680_001	Aqu2.1.08680_001	K05730	NA	VAV; guanine nucleotide exchange factor VAV	NACHT, LRR and PYD domains-containing protein 9-like
Aqu3.1.08681_001	Aqu2.1.08681_001		NA		PREDICTED: uncharacterized protein LOC100636424 isoform X1
Aqu3.1.08682_001	Aqu2.1.08682_001		NA		PREDICTED: uncharacterized protein LOC109591029
Aqu3.1.08683_001	Aqu2.1.08683_001		NA		---NA---
Aqu3.1.08684_001	Aqu2.1.08684_001		NA		inositol 1,4,5-trisphosphate receptor type 3-like
Aqu3.1.08685_001	Aqu2.1.08685_001		NA		---NA---
Aqu3.1.08686_001	Aqu2.1.08686_001		NA		TNF receptor-associated factor 6-like
Aqu3.1.08687_001	Aqu2.1.08687_001	K06058	2.3.2.27	DTX; deltex [EC:2.3.2.27]	E3 ubiquitin-protein ligase DTX3L-like isoform X2
Aqu3.1.08688_001	Aqu2.1.08688_001	K15255	3.6.4.12	PIF1; ATP-dependent DNA helicase PIF1 [EC:3.6.4.12]	ATP-dependent DNA helicase PIF1-like
Aqu3.1.08689_001	Aqu2.1.08689_001		NA		ATP-dependent DNA helicase PIF1
Aqu3.1.08690_001	Aqu2.1.08690_001		NA		---NA---
Aqu3.1.08691_001	Aqu2.1.08691_001		NA		1-cys peroxiredoxin
Aqu3.1.08698_001	Aqu2.1.08698_001	K07152	NA	SCO1_2; protein SCO1/2	---NA---
Aqu3.1.08699_001	Aqu2.1.08699_001		NA		ADP-ribosylglycohydrolase family protein
Aqu3.1.08700_001	Aqu2.1.08700_001	K02207	2.3.2.23	UBE2R; ubiquitin-conjugating enzyme E2 R [EC:2.3.2.23]	ubiquitin-conjugating enzyme E2 R2
Aqu3.1.08701_001	Aqu2.1.08701_001		NA		m7GpppN-mRNA hydrolase
Aqu3.1.08702_001	Aqu2.1.08702_001	K15424	NA	PPP4R1; serine/threonine-protein phosphatase 4 regulatory subunit 1	serine/threonine-protein phosphatase 4 regulatory subunit 1 isoform X3
Aqu3.1.08703_001	Aqu2.1.08703_001		NA		ankyrin repeat domain-containing protein 29-like
Aqu3.1.08704_001	Aqu2.1.08704_001		NA		PREDICTED: uncharacterized protein LOC109590165, partial
Aqu3.1.08705_001	Aqu2.1.08705_001		NA		zinc finger BED domain-containing protein 1-like
Aqu3.1.08707_001	Aqu2.1.08707_001		NA		multiple epidermal growth factor-like domains protein 11
Aqu3.1.08708_001	Aqu2.1.08708_001		NA		ankyrin repeat domain-containing protein 29-like
Aqu3.1.08709_001	Aqu2.1.08709_001	K11857	3.4.19.12	USP47; ubiquitin carboxyl-terminal hydrolase 47 [EC:3.4.19.12]	ubiquitin carboxyl-terminal hydrolase 47-like	EC:3.4.19.12	Ubiquitinyl hydrolase 1
Aqu3.1.08710_001	Aqu2.1.08710_001		NA		scavenger receptor cysteine-rich type 1 protein M130-like
Aqu3.1.08711_001	Aqu2.1.08711_001		NA		mannose-6-phosphate isomerase-like
Aqu3.1.08712_001	Aqu2.1.08712_001	K21424	1.6.3.-	NOX5; NADPH oxidase 5 [EC:1.6.3.-]	NADPH oxidase 5-like
Aqu3.1.08714_001	Aqu2.1.08714_001		NA		PREDICTED: uncharacterized protein LOC109590159
Aqu3.1.08715_001	Aqu2.1.08715_001		NA		serine/threonine-protein phosphatase 6 regulatory ankyrin repeat subunit B-like
Aqu3.1.08716_001	Aqu2.1.08716_001		NA		serine/threonine-protein kinase TNNI3K
Aqu3.1.08717_001	Aqu2.1.08717_001	K10380	NA	ANK; ankyrin	serine/threonine-protein phosphatase 6 regulatory ankyrin repeat subunit B-like
Aqu3.1.08718_001	Aqu2.1.08718_001		NA		predicted protein
Aqu3.1.08719_001	Aqu2.1.08719_001		NA		---NA---
Aqu3.1.08720_001	Aqu2.1.08720_001	K03233	NA	EEF1G; elongation factor 1-gamma	Elongation factor 1-gamma
Aqu3.1.08721_001	Aqu2.1.08721_001		NA		E3 ubiquitin-protein ligase MIB1-like
Aqu3.1.08722_001	Aqu2.1.08722_001	K07151	2.4.99.18	STT3; dolichyl-diphosphooligosaccharide---protein glycosyltransferase [EC:2.4.99.18]	dolichyl-diphosphooligosaccharide--protein glycosyltransferase subunit STT3B-like	EC:2.4.1.119	Glycosyltransferases
Aqu3.1.08723_001	Aqu2.1.08723_001		NA		---NA---
Aqu3.1.08724_001	Aqu2.1.08724_001	K15013	6.2.1.3	ACSBG; long-chain-fatty-acid--CoA ligase ACSBG [EC:6.2.1.3]	long-chain-fatty-acid--CoA ligase ACSBG2-like
Aqu3.1.08725_001	Aqu2.1.08725_001		NA		fibroblast growth factor receptor 3-like isoform X1
Aqu3.1.08726_001	Aqu2.1.08726_001		NA		PREDICTED: uncharacterized protein LOC109591248
Aqu3.1.08727_001	Aqu2.1.08727_001		NA		zinc finger CCCH domain-containing protein 18-like isoform X5
Aqu3.1.08728_001	Aqu2.1.08728_001	K06911	NA	uncharacterized protein	pirin family protein
Aqu3.1.08729_001	Aqu2.1.08729_001		NA		Integrase/recombinase xerD-like
Aqu3.1.08730_001	Aqu2.1.08730_001		NA		---NA---
Aqu3.1.08731_001	Aqu2.1.08731_001		NA		kelch domain-containing protein 3-like
Aqu3.1.08732_001	Aqu2.1.08732_001		NA		---NA---
Aqu3.1.08733_001	Aqu2.1.08733_001		NA		PREDICTED: trichohyalin-like
Aqu3.1.08734_001	Aqu2.1.08734_001		NA		branchpoint-bridging protein-like
Aqu3.1.08735_001	Aqu2.1.08735_001		NA		---NA---
Aqu3.1.08736_001	Aqu2.1.08736_001		NA		---NA---
Aqu3.1.08737_001	Aqu2.1.08737_001		NA		serine/threonine-protein phosphatase 6 regulatory ankyrin repeat subunit C-like
Aqu3.1.08738_001	Aqu2.1.08738_001		NA		serine/threonine-protein phosphatase 6 regulatory ankyrin repeat subunit B-like
Aqu3.1.08739_001	Aqu2.1.08739_001	K15283	NA	SLC35E1; solute carrier family 35, member E1	solute carrier family 35 member E1
Aqu3.1.08740_001	Aqu2.1.08740_001	K08057	NA	CALR; calreticulin	Calreticulin
Aqu3.1.08741_001	Aqu2.1.08741_001		NA		PREDICTED: uncharacterized protein LOC109585325
Aqu3.1.08742_001	Aqu2.1.08742_001		NA		---NA---
Aqu3.1.08743_001	Aqu2.1.08743_001		NA		rab9 effector protein with kelch motifs-like
Aqu3.1.08744_001	Aqu2.1.08744_001		NA		---NA---
Aqu3.1.08746_001	Aqu2.1.08746_001		NA		putative leucine-rich repeat-containing protein DDB_G0290503
Aqu3.1.08747_001	Aqu2.1.08747_001		NA		PREDICTED: uncharacterized protein K02A2.6-like	EC:3.4.23	Acting on peptide bonds (peptidases)
Aqu3.1.08748_001	Aqu2.1.08748_001	K22827	NA	MICU1; calcium uptake protein 1, mitochondrial	calcium uptake protein 1 homolog, mitochondrial-like
Aqu3.1.08749_001	Aqu2.1.08749_001		NA		calcium uptake protein 1, mitochondrial-like
Aqu3.1.08750_001	Aqu2.1.08750_001	K22827	NA	MICU1; calcium uptake protein 1, mitochondrial	calcium uptake protein 1 homolog, mitochondrial-like
Aqu3.1.08751_001	Aqu2.1.08751_001	K17340	NA	NA	serine-protein kinase ATM-like
Aqu3.1.08752_001	Aqu2.1.08752_001		NA		PREDICTED: uncharacterized protein LOC109581413
Aqu3.1.08753_001	Aqu2.1.08753_001	K10319	NA	FBXO45; F-box protein 45	F-box/SPRY domain-containing protein 1
Aqu3.1.08754_001	Aqu2.1.08754_001	K12867	NA	SYF1; pre-mRNA-splicing factor SYF1	Pre-mRNA-splicing factor SYF1
Aqu3.1.08755_001	Aqu2.1.08755_001		NA		PREDICTED: uncharacterized protein LOC109585464
Aqu3.1.08756_001	Aqu2.1.08756_001		NA		---NA---
Aqu3.1.08757_001	Aqu2.1.08757_001		NA		epidermal growth factor receptor-like
Aqu3.1.08758_001	Aqu2.1.08758_001		NA		PREDICTED: uncharacterized protein LOC109590141
Aqu3.1.08759_001	Aqu2.1.08759_001		NA		PREDICTED: uncharacterized protein LOC109590143
Aqu3.1.08760_001	Aqu2.1.08760_001	K02599	NA	NOTCH1; Notch 1	sushi domain-containing protein 2-like
Aqu3.1.08761_001	Aqu2.1.08761_001		NA		PREDICTED: uncharacterized protein LOC109587361
Aqu3.1.08762_001	Aqu2.1.08762_001		NA		PREDICTED: uncharacterized protein LOC109587361
Aqu3.1.08763_001	Aqu2.1.08763_001		NA		putative leucine-rich repeat-containing protein DDB_G0290503
Aqu3.1.08765_001	Aqu2.1.08765_001	K10413	NA	DYNC1H; dynein heavy chain 1, cytosolic	cytoplasmic dynein 1 heavy chain 1-like	EC:3.6.1.3; EC:3.6.4.5; EC:3.6.1.15	Adenosinetriphosphatase; Minus-end-directed kinesin ATPase; Nucleoside-triphosphate phosphatase
Aqu3.1.08766_001	Aqu2.1.08766_001		NA		---NA---
Aqu3.1.08767_001	Aqu2.1.08767_001		NA		---NA---
Aqu3.1.08768_001	Aqu2.1.08768_001		NA		PREDICTED: uncharacterized protein LOC105314544
Aqu3.1.08769_001	Aqu2.1.08769_001		NA		acyl-CoA-binding domain-containing protein 5-like
Aqu3.1.08770_001	Aqu2.1.08770_001		NA		kelch domain-containing protein 1-like
Aqu3.1.08771_001	Aqu2.1.08771_001		NA		---NA---
Aqu3.1.08772_001	Aqu2.1.08772_001		NA		RNA-directed DNA polymerase from mobile element jockey-like
Aqu3.1.08773_001	Aqu2.1.08773_001		NA		PREDICTED: uncharacterized protein LOC109587182
Aqu3.1.08774_001	Aqu2.1.08774_001		NA		PREDICTED: uncharacterized protein LOC109581413
Aqu3.1.08775_001	Aqu2.1.08775_001		NA		mannose-6-phosphate isomerase-like
Aqu3.1.08776_001	Aqu2.1.08776_001		NA		---NA---
Aqu3.1.08777_001	Aqu2.1.08777_001		NA		Retrovirus-related Pol polyprotein from transposon TNT 1-94
Aqu3.1.08778_001	Aqu2.1.08778_001		NA		---NA---
Aqu3.1.08779_001	Aqu2.1.08779_001		NA		Sorting nexin-11
Aqu3.1.08780_001	Aqu2.1.08780_001		NA		general transcription factor 3C polypeptide 1-like isoform X2
Aqu3.1.08781_001	Aqu2.1.08781_001		NA		PREDICTED: uncharacterized protein LOC109589734
Aqu3.1.08782_001	Aqu2.1.08782_001		NA		Ankyrin repeat domain-containing protein 17
Aqu3.1.08783_001	Aqu2.1.08783_001		NA		CRE-DUO-3 protein
Aqu3.1.08784_001	Aqu2.1.08784_001	K15255	3.6.4.12	PIF1; ATP-dependent DNA helicase PIF1 [EC:3.6.4.12]	ATP-dependent DNA helicase PIF1-like
Aqu3.1.08785_001	Aqu2.1.08785_001		NA		ATP-dependent DNA helicase PIF1-like
Aqu3.1.08786_001	Aqu2.1.08786_001		NA		ATP-dependent DNA helicase PIF1-like
Aqu3.1.08787_001	Aqu2.1.08787_001		NA		---NA---
Aqu3.1.08788_001	Aqu2.1.08788_001		NA		---NA---
Aqu3.1.08789_001	Aqu2.1.08789_001		NA		---NA---
Aqu3.1.08790_001	Aqu2.1.08790_001		NA		---NA---
Aqu3.1.08791_001	Aqu2.1.08791_001		NA		---NA---
Aqu3.1.08792_001	Aqu2.1.08792_001		NA		PREDICTED: uncharacterized protein LOC105315413
Aqu3.1.08793_001	Aqu2.1.08793_001		NA		zinc finger FYVE domain-containing protein 26-like
Aqu3.1.08794_001	Aqu2.1.08794_001		NA		PREDICTED: uncharacterized protein LOC109593359, partial
Aqu3.1.08795_001	Aqu2.1.08795_001		NA		PREDICTED: uncharacterized protein LOC109590128, partial
Aqu3.1.08796_001	Aqu2.1.08796_001		NA		cell wall protein DAN4-like
Aqu3.1.08797_001	Aqu2.1.08797_001		NA		cell wall protein DAN4-like
Aqu3.1.08798_001	Aqu2.1.08798_001		NA		kelch domain-containing protein 1-like
Aqu3.1.08799_001	Aqu2.1.08799_001	K03654	3.6.4.12	recQ; ATP-dependent DNA helicase RecQ [EC:3.6.4.12]	DNA helicase RecQ	EC:3.6.1.3; EC:3.6.1.15	Adenosinetriphosphatase; Nucleoside-triphosphate phosphatase
Aqu3.1.08800_001	Aqu2.1.08800_001		NA		probable serine/threonine-protein kinase pats1
Aqu3.1.08801_001	Aqu2.1.08801_001		NA		cell wall protein DAN4-like
Aqu3.1.08802_001	Aqu2.1.08802_001		NA		PREDICTED: uncharacterized protein LOC105313562
Aqu3.1.08803_001	Aqu2.1.08803_001		NA		neurofilament medium polypeptide-like
Aqu3.1.08804_001	Aqu2.1.08804_001		NA		serine/threonine-protein phosphatase 6 regulatory ankyrin repeat subunit A-like
Aqu3.1.08805_001	Aqu2.1.08805_001		NA		Retrovirus-related Pol polyprotein from transposon 17.6
Aqu3.1.08806_001	Aqu2.1.08806_001		NA		PREDICTED: uncharacterized protein LOC109586842
Aqu3.1.08807_001	Aqu2.1.08807_001		NA		NACHT, LRR and PYD domains-containing protein 12-like
Aqu3.1.08808_001	Aqu2.1.08808_001	K10413	NA	DYNC1H; dynein heavy chain 1, cytosolic	cytoplasmic dynein 1 heavy chain 1-like isoform X1	EC:3.6.1.3; EC:3.6.4.5; EC:3.6.1.15	Adenosinetriphosphatase; Minus-end-directed kinesin ATPase; Nucleoside-triphosphate phosphatase
Aqu3.1.08809_001	Aqu2.1.08809_001		NA		---NA---
Aqu3.1.08810_001	Aqu2.1.08810_001	K17751	NA	MYH6_7; myosin heavy chain 6/7	myosin heavy chain, striated muscle
Aqu3.1.08811_001	Aqu2.1.08811_001		NA		myosin heavy chain
Aqu3.1.08812_001	Aqu2.1.08812_001		NA		kelch domain-containing protein 1-like
Aqu3.1.08813_001	Aqu2.1.08813_001		NA		sorting nexin-30-like
Aqu3.1.08814_001	Aqu2.1.08814_001		NA		predicted protein
Aqu3.1.08815_001	Aqu2.1.08815_001	K23219	NA	NA	methyl-CpG-binding domain protein 5-like
Aqu3.1.08816_001	Aqu2.1.08816_001		NA		PREDICTED: uncharacterized protein LOC100636806
Aqu3.1.08817_001	Aqu2.1.08817_001		NA		probable serine/threonine-protein kinase qkgA
Aqu3.1.08818_001	Aqu2.1.08818_001		NA		PREDICTED: uncharacterized protein LOC109580659
Aqu3.1.08819_001	Aqu2.1.08819_001		NA		serine/threonine-protein kinase Nek8-like isoform X3
Aqu3.1.08820_001	Aqu2.1.08820_001		NA		---NA---
Aqu3.1.08821_001	Aqu2.1.08821_001		NA		zinc finger MYM-type protein 2-like
Aqu3.1.08822_001	Aqu2.1.08822_001		NA		---NA---
Aqu3.1.08823_001	Aqu2.1.08823_001		NA		Retrovirus-related Pol polyprotein from transposon TNT 1-94
Aqu3.1.08824_001	Aqu2.1.08824_001		NA		26S proteasome non-ATPase regulatory subunit 10-like
Aqu3.1.08826_001	Aqu2.1.08826_001		NA		serine/threonine-protein phosphatase 6 regulatory ankyrin repeat subunit B-like
Aqu3.1.08828_001	Aqu2.1.08828_001		NA		serine/threonine-protein phosphatase 6 regulatory ankyrin repeat subunit B-like
Aqu3.1.08829_001	Aqu2.1.08829_001		NA		serine/threonine-protein phosphatase 6 regulatory ankyrin repeat subunit B-like
Aqu3.1.08830_001	Aqu2.1.08830_001		NA		serine/threonine-protein phosphatase 6 regulatory ankyrin repeat subunit C-like
Aqu3.1.08831_001	Aqu2.1.08831_001		NA		uncharacterized threonine-rich GPI-anchored glycoprotein PJ4664.02-like isoform X4
Aqu3.1.08832_001	Aqu2.1.08832_001		NA		probable serine/threonine-protein kinase mkcC isoform X3
Aqu3.1.08833_001	Aqu2.1.08833_001	K05099	2.7.10.1	MET; proto-oncogene tyrosine-protein kinase Met [EC:2.7.10.1]	ephrin type-A receptor 8-like
Aqu3.1.08834_001	Aqu2.1.08834_001	K10413	NA	DYNC1H; dynein heavy chain 1, cytosolic	cytoplasmic dynein 1 heavy chain 1-like isoform X2	EC:3.6.1.3; EC:3.6.4.5; EC:3.6.1.15	Adenosinetriphosphatase; Minus-end-directed kinesin ATPase; Nucleoside-triphosphate phosphatase
Aqu3.1.08836_001	Aqu2.1.08836_001		NA		WD repeat-containing protein 7-like
Aqu3.1.08837_001	Aqu2.1.08837_001		NA		WD repeat-containing protein 7-like
Aqu3.1.08838_001	Aqu2.1.08838_001		NA		protein sidekick-2-like
Aqu3.1.08839_001	Aqu2.1.08839_001		NA		protein sidekick-2-like
Aqu3.1.08840_001	Aqu2.1.08840_001		NA		fibrinogen C domain-containing protein 1-like
Aqu3.1.08841_001	Aqu2.1.08841_001		NA		fibrinogen-like protein A
Aqu3.1.08842_001	Aqu2.1.08842_001		NA		fibrinogen-like protein A
Aqu3.1.08843_001	Aqu2.1.08843_001		NA		---NA---
Aqu3.1.08844_001	Aqu2.1.08844_001		NA		PREDICTED: uncharacterized protein LOC109590101
Aqu3.1.08845_001	Aqu2.1.08845_001	K13191	NA	RBM16; RNA-binding protein 16	splicing factor, arginine/serine-rich 15-like
Aqu3.1.08846_001	Aqu2.1.08846_001		NA		PREDICTED: uncharacterized protein LOC109591721, partial
Aqu3.1.08847_001	Aqu2.1.08847_001		NA		EGF-like domain-containing protein
Aqu3.1.08848_001	Aqu2.1.08848_001		NA		zinc finger MYM-type protein 1-like
Aqu3.1.08849_001	Aqu2.1.08849_001	K08439	NA	GPR161; G protein-coupled receptor 161	G-protein coupled receptor 161-like
Aqu3.1.08850_001	Aqu2.1.08850_001		NA		G-protein coupled receptor 161-like
Aqu3.1.08851_001	Aqu2.1.08851_001	K08439	NA	GPR161; G protein-coupled receptor 161	G-protein coupled receptor 161-like
Aqu3.1.08852_001	Aqu2.1.08852_001		NA		zinc finger BED domain-containing protein 1-like
Aqu3.1.08854_001	Aqu2.1.08854_001		NA		PREDICTED: uncharacterized protein LOC109588112
Aqu3.1.08855_001	Aqu2.1.08855_001		NA		PREDICTED: uncharacterized protein LOC109590434
Aqu3.1.08856_001	Aqu2.1.08856_001		NA		TNF receptor-associated factor 2-like
Aqu3.1.08857_001	Aqu2.1.08857_001		NA		---NA---
Aqu3.1.08858_001	Aqu2.1.08858_001		NA		---NA---
Aqu3.1.08859_001	Aqu2.1.08859_001	K03173	2.3.2.27	TRAF2; TNF receptor-associated factor 2 [EC:2.3.2.27]	TNF receptor-associated factor 2-like
Aqu3.1.08860_001	Aqu2.1.08860_001	K15424	NA	PPP4R1; serine/threonine-protein phosphatase 4 regulatory subunit 1	serine/threonine-protein phosphatase 4 regulatory subunit 1-like
Aqu3.1.08861_001	Aqu2.1.08861_001		NA		---NA---
Aqu3.1.08862_001	Aqu2.1.08862_001		NA		reverse transcriptase, putative
Aqu3.1.08863_001	Aqu2.1.08863_001		NA		---NA---
Aqu3.1.08864_001	Aqu2.1.08864_001		NA		probable myosin heavy chain ECU04_1000
Aqu3.1.08865_001	Aqu2.1.08865_001	K03234	NA	EEF2; elongation factor 2	elongation factor 2-like
Aqu3.1.08868_001	Aqu2.1.08868_001		NA		PREDICTED: uncharacterized protein LOC100639326, partial
Aqu3.1.08869_001	Aqu2.1.08869_001		NA		PREDICTED: uncharacterized protein LOC105315733, partial
Aqu3.1.08870_001	Aqu2.1.08870_001		NA		fibrinogen-like protein A
Aqu3.1.08871_001	Aqu2.1.08871_001		NA		fibrinogen C domain-containing protein 1-like
Aqu3.1.08872_001	Aqu2.1.08872_001		NA		PREDICTED: uncharacterized protein LOC109590086
Aqu3.1.08873_001	Aqu2.1.08873_001		NA		PREDICTED: uncharacterized protein LOC109590087
Aqu3.1.08874_001	Aqu2.1.08874_001		NA		---NA---
Aqu3.1.08875_001	Aqu2.1.08875_001		NA		serine/threonine-protein phosphatase 6 regulatory ankyrin repeat subunit B-like
Aqu3.1.08876_001	Aqu2.1.08876_001		NA		PREDICTED: uncharacterized protein LOC109590085
Aqu3.1.08877_001	Aqu2.1.08877_001		NA		Retrovirus-related Pol polyprotein from transposon opus
Aqu3.1.08878_001	Aqu2.1.08878_001		NA		---NA---
Aqu3.1.08880_001	Aqu2.1.08880_001	K10591	2.3.2.26	NEDD4; E3 ubiquitin-protein ligase NEDD4 [EC:2.3.2.26]	E3 ubiquitin-protein ligase NEDD4-like
Aqu3.1.08881_001	Aqu2.1.08881_001	K03283	NA	HSPA1s; heat shock 70kDa protein 1/2/6/8	heat shock protein 70
Aqu3.1.08882_001	Aqu2.1.08882_001		NA		calmodulin, putative
Aqu3.1.08883_001	Aqu2.1.08883_001		NA		protein PFC0760c-like
Aqu3.1.08884_001	Aqu2.1.08884_001		NA		filamentous growth regulator 23-like
Aqu3.1.08885_001	Aqu2.1.08885_001		NA		cell wall integrity and stress response component 4-like
Aqu3.1.08886_001	Aqu2.1.08886_001		NA		PREDICTED: uncharacterized protein LOC109463261
Aqu3.1.08887_001	Aqu2.1.08887_001		NA		zinc finger BED domain-containing protein 4-like
Aqu3.1.08888_001	Aqu2.1.08888_001		NA		zinc finger BED domain-containing protein 4-like
Aqu3.1.08890_001	Aqu2.1.08890_001		NA		PREDICTED: LOW QUALITY PROTEIN: uncharacterized protein K02A2.6-like
Aqu3.1.08891_001	Aqu2.1.08891_001		NA		ATP-dependent DNA helicase PIF1
Aqu3.1.08892_001	Aqu2.1.08892_001		NA		PREDICTED: mucin-5AC-like
Aqu3.1.08893_001	Aqu2.1.08893_001		NA		ankyrin repeat and KH domain-containing protein 1-like
Aqu3.1.08894_001	Aqu2.1.08894_001		NA		---NA---
Aqu3.1.08895_001	Aqu2.1.08895_001		NA		PREDICTED: uncharacterized protein LOC109586982
Aqu3.1.08896_001	Aqu2.1.08896_001		NA		DNA repair and recombination protein pif1, mitochondrial
Aqu3.1.08897_001	Aqu2.1.08897_001		NA		immune-associated nucleotide-binding protein 13-like
Aqu3.1.08899_001	Aqu2.1.08899_001		NA		---NA---
Aqu3.1.08900_001	Aqu2.1.08900_001	K01099	3.1.3.36	INPP5B_F; inositol polyphosphate 5-phosphatase INPP5B/F [EC:3.1.3.36]	inositol polyphosphate 5-phosphatase OCRL-1
Aqu3.1.08901_001	Aqu2.1.08901_001		NA		---NA---
Aqu3.1.08902_001	Aqu2.1.08902_001		NA		kelch domain-containing protein 3-like
Aqu3.1.08904_001	Aqu2.1.08904_001		NA		---NA---
Aqu3.1.08905_001	Aqu2.1.08905_001		NA		---NA---
Aqu3.1.08906_001	Aqu2.1.08906_001		NA		pre-mRNA-splicing factor CWC22 homolog
Aqu3.1.08907_001	Aqu2.1.08907_001	K10413	NA	DYNC1H; dynein heavy chain 1, cytosolic	cytoplasmic dynein 1 heavy chain 1-like	EC:3.6.1.3; EC:3.6.4.5; EC:3.6.1.15	Adenosinetriphosphatase; Minus-end-directed kinesin ATPase; Nucleoside-triphosphate phosphatase
Aqu3.1.08908_001	Aqu2.1.08908_001	K13912	NA	DMBT1; deleted in malignant brain tumors 1 protein	deleted in malignant brain tumors 1 protein-like
Aqu3.1.08909_001	Aqu2.1.08909_001		NA		TNF receptor-associated factor 6-like
Aqu3.1.08910_001	Aqu2.1.08910_001	K06669	NA	SMC3; structural maintenance of chromosome 3 (chondroitin sulfate proteoglycan 6)	structural maintenance of chromosomes protein 3-like
Aqu3.1.08911_001	Aqu2.1.08911_001		NA		---NA---
Aqu3.1.08912_001	Aqu2.1.08912_001		NA		---NA---
Aqu3.1.08913_001	Aqu2.1.08913_001	K00106	1.17.1.4 1.17.3.2	XDH; xanthine dehydrogenase/oxidase [EC:1.17.1.4 1.17.3.2]	xanthine dehydrogenase-like
Aqu3.1.08914_001	Aqu2.1.08914_001		NA		titin homolog
Aqu3.1.08916_001	Aqu2.1.08916_001		NA		thyroid adenoma-associated protein homolog
Aqu3.1.08917_001	Aqu2.1.08917_001		NA		PREDICTED: uncharacterized protein LOC109590068
Aqu3.1.08918_001	Aqu2.1.08918_001		NA		proteoglycan 4-like
Aqu3.1.08919_001	Aqu2.1.08919_001	K22614	NA	NLRC3; NLR family CARD domain-containing protein 3	NACHT, LRR and PYD domains-containing protein 9-like
Aqu3.1.08920_001	Aqu2.1.08920_001		NA		kelch domain-containing protein 1-like isoform X1
Aqu3.1.08921_001	Aqu2.1.08921_001		NA		---NA---
Aqu3.1.08922_001	Aqu2.1.08922_001		NA		PREDICTED: mucin-2-like
Aqu3.1.08923_001	Aqu2.1.08923_001		NA		titin homolog
Aqu3.1.08925_001	Aqu2.1.08925_001		NA		ficolin-1-like isoform X2
Aqu3.1.08926_001	Aqu2.1.08926_001		NA		ficolin-2-like
Aqu3.1.08927_001	Aqu2.1.08927_001		NA		ficolin-1-like isoform X2
Aqu3.1.08929_001	Aqu2.1.08929_001		NA		---NA---
Aqu3.1.08930_001	Aqu2.1.08930_001		NA		probable myosin heavy chain ECU04_1000
Aqu3.1.08931_001	Aqu2.1.08931_001		NA		PREDICTED: uncharacterized protein LOC100640796
Aqu3.1.08932_001	Aqu2.1.08932_001		NA		PREDICTED: uncharacterized protein LOC109591234
Aqu3.1.08933_001	Aqu2.1.08933_001		NA		---NA---
Aqu3.1.08934_001	Aqu2.1.08934_001		NA		---NA---
Aqu3.1.08935_001	Aqu2.1.08935_001		NA		---NA---
Aqu3.1.08936_001	Aqu2.1.08936_001		NA		---NA---
Aqu3.1.08937_001	Aqu2.1.08937_001		NA		---NA---
Aqu3.1.08938_001	Aqu2.1.08938_001		NA		PREDICTED: uncharacterized protein LOC109590132
Aqu3.1.08939_001	Aqu2.1.08939_001		NA		ATP-dependent DNA helicase PIF1-like
Aqu3.1.08940_001	Aqu2.1.08940_001		NA		predicted protein
Aqu3.1.08941_001	Aqu2.1.08941_001		NA		predicted protein
Aqu3.1.08942_001	Aqu2.1.08942_001		NA		Retrovirus-related Pol polyprotein from transposon 412
Aqu3.1.08943_001	Aqu2.1.08943_001		NA		PREDICTED: uncharacterized protein LOC105315381, partial
Aqu3.1.08944_001	Aqu2.1.08944_001		NA		integrin alpha-V-like
Aqu3.1.08945_001	Aqu2.1.08945_001		NA		Golgi-specific brefeldin A-resistance guanine nucleotide exchange factor 1-like
Aqu3.1.08946_001	Aqu2.1.08946_001		NA		PREDICTED: uncharacterized protein LOC109590044
Aqu3.1.08947_001	Aqu2.1.08947_001		NA		probable serine/threonine-protein kinase pats1
Aqu3.1.08948_001	Aqu2.1.08948_001		NA		probable serine/threonine-protein kinase qkgA
Aqu3.1.08949_001	Aqu2.1.08949_001		NA		PREDICTED: uncharacterized protein LOC109590041
Aqu3.1.08950_001	Aqu2.1.08950_001		NA		---NA---
Aqu3.1.08951_001	Aqu2.1.08951_001		NA		---NA---
Aqu3.1.08952_001	Aqu2.1.08952_001		NA		Retrovirus-related Pol polyprotein from transposon 17.6
Aqu3.1.08953_001	Aqu2.1.08953_001		NA		---NA---
Aqu3.1.08954_001	Aqu2.1.08954_001		NA		uncharacterized protein LOC110990766
Aqu3.1.08957_001	Aqu2.1.08957_001	K10413	NA	DYNC1H; dynein heavy chain 1, cytosolic	cytoplasmic dynein 1 heavy chain 1-like	EC:3.6.1.3; EC:3.6.4.5; EC:3.6.1.15	Adenosinetriphosphatase; Minus-end-directed kinesin ATPase; Nucleoside-triphosphate phosphatase
Aqu3.1.08958_001	Aqu2.1.08958_001		NA		tyrosine-protein kinase BTK-like
Aqu3.1.08959_001	Aqu2.1.08959_001		NA		NACHT, LRR and PYD domains-containing protein 12-like
Aqu3.1.08960_001	Aqu2.1.08960_001	K05681	NA	ABCG2; ATP-binding cassette, subfamily G (WHITE), member 2	ATP-binding cassette sub-family G member 2-like	EC:3.6.1.3; EC:3.6.1.15	Adenosinetriphosphatase; Nucleoside-triphosphate phosphatase
Aqu3.1.08961_001	Aqu2.1.08961_001		NA		ATP-binding cassette sub-family G member 2-like
Aqu3.1.08962_001	Aqu2.1.08962_001		NA		PREDICTED: mucin-1-like
Aqu3.1.08963_001	Aqu2.1.08963_001	K11324	NA	DMAP1; DNA methyltransferase 1-associated protein 1	DNA methyltransferase 1-associated protein 1
Aqu3.1.08964_001	Aqu2.1.08964_001		NA		probable serine/threonine-protein kinase qkgA
Aqu3.1.08965_001	Aqu2.1.08965_001		NA		---NA---
Aqu3.1.08966_001	Aqu2.1.08966_001		NA		F-box/WD repeat-containing protein 7
Aqu3.1.08967_001	Aqu2.1.08967_001		NA		---NA---
Aqu3.1.08968_001	Aqu2.1.08968_001		NA		PREDICTED: uncharacterized protein LOC109585438
Aqu3.1.08969_001	Aqu2.1.08969_001		NA		ankyrin repeat domain-containing protein 17-like
Aqu3.1.08970_001	Aqu2.1.08970_001		NA		PREDICTED: uncharacterized protein LOC109583413
Aqu3.1.08971_001	Aqu2.1.08971_001	K01867	6.1.1.2	WARS; tryptophanyl-tRNA synthetase [EC:6.1.1.2]	tryptophan--tRNA ligase, cytoplasmic-like	EC:6.1.1.2	Tryptophan--tRNA ligase
Aqu3.1.08972_001	Aqu2.1.08972_001	K01867	6.1.1.2	WARS; tryptophanyl-tRNA synthetase [EC:6.1.1.2]	tryptophan--tRNA ligase, cytoplasmic	EC:6.1.1.2	Tryptophan--tRNA ligase
Aqu3.1.08973_001	Aqu2.1.08973_001	K00463	1.13.11.52	IDO; indoleamine 2,3-dioxygenase [EC:1.13.11.52]	indoleamine 2,3-dioxygenase 1
Aqu3.1.08974_001	Aqu2.1.08974_001	K01867	6.1.1.2	WARS; tryptophanyl-tRNA synthetase [EC:6.1.1.2]	tryptophan--tRNA ligase, cytoplasmic-like	EC:6.1.1.2	Tryptophan--tRNA ligase
Aqu3.1.08975_001	Aqu2.1.08975_001	K12800	NA	NLRP3; NACHT, LRR and PYD domains-containing protein 3	NACHT, LRR and PYD domains-containing protein 10-like
Aqu3.1.08976_001	Aqu2.1.08976_001		NA		chitinase-like protein PB1E7.04c
Aqu3.1.08977_001	Aqu2.1.08977_001	K14438	3.6.4.12	CHD9; chromodomain-helicase-DNA-binding protein 9 [EC:3.6.4.12]	cell wall integrity and stress response component 3-like
Aqu3.1.08978_001	Aqu2.1.08978_001		NA		receptor-type tyrosine-protein phosphatase kappa-like isoform X2	EC:3.1.3.16; EC:3.1.3.41	Protein-serine/threonine phosphatase; 4-nitrophenylphosphatase
Aqu3.1.08979_001	Aqu2.1.08979_001		NA		GRIP and coiled-coil domain-containing protein 2-like
Aqu3.1.08980_001	Aqu2.1.08980_001	K11718	2.4.1.-	HUGT; UDP-glucose:glycoprotein glucosyltransferase [EC:2.4.1.-]	UDP-glucose:glycoprotein glucosyltransferase 1 isoform X1
Aqu3.1.08981_001	Aqu2.1.08981_001		NA		zinc finger BED domain-containing protein 1-like
Aqu3.1.08982_001	Aqu2.1.08982_001		NA		zinc finger BED domain-containing protein 1-like
Aqu3.1.08983_001	Aqu2.1.08983_001		NA		zinc finger BED domain-containing protein 1-like
Aqu3.1.08984_001	Aqu2.1.08984_001		NA		---NA---
Aqu3.1.08986_001	Aqu2.1.08986_001		NA		protein transport protein sec31-like isoform X2
Aqu3.1.08987_001	Aqu2.1.08987_001		NA		sushi, nidogen and EGF-like domain-containing protein 1
Aqu3.1.08988_001	Aqu2.1.08988_001		NA		receptor-type tyrosine-protein phosphatase T-like	EC:3.1.3.16; EC:3.1.3.48; EC:3.1.3.41	Protein-serine/threonine phosphatase; Protein-tyrosine-phosphatase; 4-nitrophenylphosphatase
Aqu3.1.08989_001	Aqu2.1.08989_001		NA		receptor-type tyrosine-protein phosphatase T-like	EC:3.1.3.16; EC:3.1.3.48; EC:3.1.3.41	Protein-serine/threonine phosphatase; Protein-tyrosine-phosphatase; 4-nitrophenylphosphatase
Aqu3.1.08996_001	Aqu2.1.08996_001		NA		neurofilament medium polypeptide-like
Aqu3.1.08997_001	Aqu2.1.08997_001		NA		rab9 effector protein with kelch motifs-like
Aqu3.1.08998_001	Aqu2.1.08998_001		NA		branchpoint-bridging protein-like
Aqu3.1.08999_001	Aqu2.1.08999_001		NA		---NA---
Aqu3.1.09000_001	Aqu2.1.09000_001		NA		deleted in malignant brain tumors 1 protein-like
Aqu3.1.09001_001	Aqu2.1.09001_001	K17341	NA	HMCN; hemicentin	hemicentin-1-like isoform X1
Aqu3.1.09003_001	Aqu2.1.09003_001		NA		PREDICTED: uncharacterized protein LOC109590017, partial
Aqu3.1.09005_001	Aqu2.1.09005_001		NA		leucine-rich repeat-containing protein 40-like
Aqu3.1.09006_001	Aqu2.1.09006_001		NA		probable serine/threonine-protein kinase drkD
Aqu3.1.09007_001	Aqu2.1.09007_001	K08568	3.4.18.1	CTSZ; cathepsin X [EC:3.4.18.1]	peptidase C1A family protein	EC:3.4.22	Acting on peptide bonds (peptidases)
Aqu3.1.09008_001	Aqu2.1.09008_001		NA		COBW domain-containing protein 1
Aqu3.1.09009_001	Aqu2.1.09009_001		NA		PREDICTED: uncharacterized protein LOC109590012
Aqu3.1.09010_001	Aqu2.1.09010_001	K20408	NA	WDR24; WD repeat-containing protein 24	WD repeat-containing protein 24
Aqu3.1.09011_001	Aqu2.1.09011_001		NA		meiotic recombination protein SPO11-2
Aqu3.1.09012_001	Aqu2.1.09012_001		NA		5'-nucleotidase domain-containing protein 3-like
Aqu3.1.09013_001	Aqu2.1.09013_001		NA		protein qua-1-like
Aqu3.1.09014_001	Aqu2.1.09014_001		NA		mannose-6-phosphate isomerase-like
Aqu3.1.09015_001	Aqu2.1.09015_001		NA		NACHT, LRR and PYD domains-containing protein 10-like
Aqu3.1.09016_001	Aqu2.1.09016_001		NA		ankyrin repeat domain-containing protein 50-like
Aqu3.1.09017_001	Aqu2.1.09017_001		NA		predicted protein
Aqu3.1.09018_001	Aqu2.1.09018_001		NA		---NA---
Aqu3.1.09019_001	Aqu2.1.09019_001		NA		BRCA2-interacting transcriptional repressor EMSY-like
Aqu3.1.09020_001	Aqu2.1.09020_001	K03234	NA	EEF2; elongation factor 2	elongation factor 2	EC:3.6.1.15	Nucleoside-triphosphate phosphatase
Aqu3.1.09021_001	Aqu2.1.09021_001		NA		---NA---
Aqu3.1.09022_001	Aqu2.1.09022_001	K03234	NA	EEF2; elongation factor 2	elongation factor 2-like	EC:3.6.1.15	Nucleoside-triphosphate phosphatase
Aqu3.1.09023_001	Aqu2.1.09023_001	K10413	NA	DYNC1H; dynein heavy chain 1, cytosolic	cytoplasmic dynein 1 heavy chain 1-like	EC:3.6.1.15	Nucleoside-triphosphate phosphatase
Aqu3.1.09024_001	Aqu2.1.09024_001		NA		translocation protein SEC63 homolog
Aqu3.1.09025_001	Aqu2.1.09025_001		NA		translocation protein SEC63 homolog
Aqu3.1.09026_001	Aqu2.1.09026_001		NA		translocation protein SEC63 homolog
Aqu3.1.09027_001	Aqu2.1.09027_001	K10408	NA	DNAH; dynein heavy chain, axonemal	dynein heavy chain 5, axonemal	EC:3.6.1.3; EC:3.6.4.5; EC:3.6.1.15	Adenosinetriphosphatase; Minus-end-directed kinesin ATPase; Nucleoside-triphosphate phosphatase
Aqu3.1.09028_001	Aqu2.1.09028_001		NA		---NA---
Aqu3.1.09029_001	Aqu2.1.09029_001		NA		uncharacterized threonine-rich GPI-anchored glycoprotein PJ4664.02-like isoform X5
Aqu3.1.09030_001	Aqu2.1.09030_001		NA		cell wall integrity and stress response component 4-like isoform X2
Aqu3.1.09031_001	Aqu2.1.09031_001		NA		hypothetical protein RvY_06415
Aqu3.1.09032_001	Aqu2.1.09032_001		NA		---NA---
Aqu3.1.09033_001	Aqu2.1.09033_001		NA		ATP-dependent DNA helicase Q-like SIM
Aqu3.1.09034_001	Aqu2.1.09034_001		NA		---NA---
Aqu3.1.09035_001	Aqu2.1.09035_001		NA		ATP-dependent DNA helicase Q-like SIM
Aqu3.1.09036_001	Aqu2.1.09036_001		NA		---NA---
Aqu3.1.09037_001	Aqu2.1.09037_001		NA		uncharacterized protein K02A2.6-like
Aqu3.1.09038_001	Aqu2.1.09038_001		NA		Transposon Tf2-11 polyprotein
Aqu3.1.09039_001	Aqu2.1.09039_001		NA		Retrovirus-related Pol polyprotein from transposon TNT 1-94
Aqu3.1.09041_001	Aqu2.1.09041_001	K00922	2.7.1.153	PIK3CA_B_D; phosphatidylinositol-4,5-bisphosphate 3-kinase catalytic subunit alpha/beta/delta [EC:2.7.1.153]	phosphatidylinositol 4,5-bisphosphate 3-kinase catalytic subunit beta isoform
Aqu3.1.09042_001	Aqu2.1.09042_001		NA		PREDICTED: uncharacterized protein LOC109592675
Aqu3.1.09043_001	Aqu2.1.09043_001		NA		---NA---
Aqu3.1.09044_001	Aqu2.1.09044_001	K12734	5.2.1.8	PPIL3; peptidyl-prolyl cis-trans isomerase-like 3 [EC:5.2.1.8]	peptidyl-prolyl cis-trans isomerase-like 3	EC:5.2.1.8	Peptidylprolyl isomerase
Aqu3.1.09045_001	Aqu2.1.09045_001	K12605	NA	CNOT2; CCR4-NOT transcription complex subunit 2	CCR4-NOT transcription complex subunit 2 isoform X1
Aqu3.1.09046_001	Aqu2.1.09046_001		NA		protein LSM14 homolog B-like
Aqu3.1.09047_001	Aqu2.1.09047_001		NA		interaptin-like isoform X2
Aqu3.1.09048_001	Aqu2.1.09048_001	K03654	3.6.4.12	recQ; ATP-dependent DNA helicase RecQ [EC:3.6.4.12]	ATP-dependent DNA helicase Q-like SIM
Aqu3.1.09049_001	Aqu2.1.09049_001		NA		---NA---
Aqu3.1.09050_001	Aqu2.1.09050_001		NA		---NA---
Aqu3.1.09051_001	Aqu2.1.09051_001		NA		---NA---
Aqu3.1.09052_001	Aqu2.1.09052_001		NA		PREDICTED: uncharacterized protein LOC109593572, partial
Aqu3.1.09053_001	Aqu2.1.09053_001		NA		---NA---
Aqu3.1.09054_001	Aqu2.1.09054_001		NA		---NA---
Aqu3.1.09055_001	Aqu2.1.09055_001		NA		---NA---
Aqu3.1.09056_001	Aqu2.1.09056_001	K10687	2.3.2.23	UBE2F; ubiquitin-conjugating enzyme E2 F [EC:2.3.2.23]	NEDD8-conjugating enzyme UBE2F isoform X2
Aqu3.1.09057_001	Aqu2.1.09057_001		NA		PREDICTED: uncharacterized protein LOC109589995, partial
Aqu3.1.09058_001	Aqu2.1.09058_001		NA		serine/threonine-protein phosphatase 6 regulatory ankyrin repeat subunit C-like
Aqu3.1.09059_001	Aqu2.1.09059_001	K11798	NA	BRWD1_3; bromodomain and WD repeat domain containing protein 1/3	PH-interacting protein-like isoform X2
Aqu3.1.09060_001	Aqu2.1.09060_001		NA		ubiquitin carboxyl-terminal hydrolase 47-like
Aqu3.1.09061_001	Aqu2.1.09061_001	K04984	NA	TRPA1; transient receptor potential cation channel subfamily A member 1	transient receptor potential cation channel subfamily A member 1 homolog
Aqu3.1.09062_001	Aqu2.1.09062_001		NA		PREDICTED: mucin-1-like
Aqu3.1.09063_001	Aqu2.1.09063_001	K04397	3.4.22.60	CASP7; caspase 7 [EC:3.4.22.60]	caspase-3-like protein 2 isoform X1
Aqu3.1.09064_001	Aqu2.1.09064_001		NA		PREDICTED: uncharacterized protein K02A2.6-like
Aqu3.1.09066_001	Aqu2.1.09066_001		NA		golgin subfamily A member 6-like protein 6
Aqu3.1.09068_001	Aqu2.1.09068_001		NA		Serine/threonine-protein kinase/endoribonuclease IRE1
Aqu3.1.09069_001	Aqu2.1.09069_001		NA		ATP-dependent DNA helicase PIF1-like
Aqu3.1.09070_001	Aqu2.1.09070_001		NA		ATP-dependent DNA helicase PIF1-like	EC:3.6.1.15	Nucleoside-triphosphate phosphatase
Aqu3.1.09071_001	Aqu2.1.09071_001		NA		Retrovirus-related Pol polyprotein from transposon 412
Aqu3.1.09072_001	Aqu2.1.09072_001		NA		PREDICTED: trichohyalin-like
Aqu3.1.09073_001	Aqu2.1.09073_001		NA		PREDICTED: uncharacterized protein LOC109588626
Aqu3.1.09074_001	Aqu2.1.09074_001		NA		neurogenic locus notch homolog protein 1-like
Aqu3.1.09075_001	Aqu2.1.09075_001		NA		receptor homology region, transmembrane domain- and RING domain-containing protein 3-like
Aqu3.1.09076_001	Aqu2.1.09076_001		NA		---NA---
Aqu3.1.09077_001	Aqu2.1.09077_001		NA		---NA---
Aqu3.1.09078_001	Aqu2.1.09078_001	K05665	7.6.2.3	ABCC1; ATP-binding cassette, subfamily C (CFTR/MRP), member 1 [EC:7.6.2.3]	canalicular multispecific organic anion transporter 2
Aqu3.1.09079_001	Aqu2.1.09079_001		NA		mannose-6-phosphate isomerase-like
Aqu3.1.09080_001	Aqu2.1.09080_001	K13236	1.3.1.34	DECR1; 2,4-dienoyl-CoA reductase, mitochondrial [EC:1.3.1.34]	2,4-dienoyl-CoA reductase, mitochondrial-like
Aqu3.1.09081_001	Aqu2.1.09081_001		NA		---NA---
Aqu3.1.09082_001	Aqu2.1.09082_001		NA		---NA---
Aqu3.1.09083_001	Aqu2.1.09083_001	K04460	3.1.3.16	PPP5C; serine/threonine-protein phosphatase 5 [EC:3.1.3.16]	serine/threonine-protein phosphatase 5	EC:3.1.3.16; EC:3.1.3.41	Protein-serine/threonine phosphatase; 4-nitrophenylphosphatase
Aqu3.1.09084_001	Aqu2.1.09084_001		NA		---NA---
Aqu3.1.09085_001	Aqu2.1.09085_001	K09566	5.2.1.8	PPIG; peptidyl-prolyl isomerase G (cyclophilin G) [EC:5.2.1.8]	PREDICTED: uncharacterized protein LOC109589976
Aqu3.1.09086_001	Aqu2.1.09086_001		NA		kelch domain-containing protein 10-like
Aqu3.1.09087_001	Aqu2.1.09087_001		NA		neurofilament medium polypeptide-like
Aqu3.1.09088_001	Aqu2.1.09088_001	K03174	NA	TRAF3; TNF receptor-associated factor 3	TNF receptor-associated factor 3-like
Aqu3.1.09089_001	Aqu2.1.09089_001	K03174	NA	TRAF3; TNF receptor-associated factor 3	TNF receptor-associated factor 3-like
Aqu3.1.09090_001	Aqu2.1.09090_001	K13341	NA	PEX7; peroxin-7	peroxisomal biogenesis factor 7
Aqu3.1.09091_001	Aqu2.1.09091_001	K11462	NA	EED; polycomb protein EED	polycomb protein eed-like
Aqu3.1.09092_001	Aqu2.1.09092_001		NA		dual specificity protein kinase shkE-like
Aqu3.1.09093_001	Aqu2.1.09093_001		NA		probable serine/threonine-protein kinase DDB_G0271682
Aqu3.1.09094_001	Aqu2.1.09094_001	K08601	3.4.19.12	CYLD; ubiquitin carboxyl-terminal hydrolase CYLD [EC:3.4.19.12]	cyclin-dependent kinase 11A-like isoform X1
Aqu3.1.09095_001	Aqu2.1.09095_001		NA		collagen alpha-1(XXII) chain-like
Aqu3.1.09096_001	Aqu2.1.09096_001		NA		collagen alpha-1(XXI) chain-like
Aqu3.1.09097_001	Aqu2.1.09097_001		NA		---NA---
Aqu3.1.09099_001	Aqu2.1.09099_001	K00161	1.2.4.1	PDHA; pyruvate dehydrogenase E1 component alpha subunit [EC:1.2.4.1]	probable pyruvate dehydrogenase E1 component subunit alpha, mitochondrial isoform X2
Aqu3.1.09100_001	Aqu2.1.09100_001	K17705	NA	KRIT1; Krev interaction trapped protein 1	krev interaction trapped protein 1
Aqu3.1.09102_001	Aqu2.1.09102_001		NA		---NA---
Aqu3.1.09103_001	Aqu2.1.09103_001	K00161	1.2.4.1	PDHA; pyruvate dehydrogenase E1 component alpha subunit [EC:1.2.4.1]	pyruvate dehydrogenase E1 component subunit alpha, mitochondrial-like isoform X1	EC:1.2.4.1	Pyruvate dehydrogenase (acetyl-transferring)
Aqu3.1.09104_001	Aqu2.1.09104_001	K17323	NA	glpQ; glycerol transport system permease protein	pyruvate dehydrogenase E1 component subunit alpha, mitochondrial-like
Aqu3.1.09105_001	Aqu2.1.09105_001		NA		predicted protein
Aqu3.1.09106_001	Aqu2.1.09106_001		NA		predicted protein
Aqu3.1.09107_001	Aqu2.1.09107_001	K10877	3.6.4.-	RAD54B; DNA repair and recombination protein RAD54B [EC:3.6.4.-]	DNA repair and recombination protein RAD54B-like
Aqu3.1.09108_001	Aqu2.1.09108_001		NA		52 kDa repressor of the inhibitor of the protein kinase-like
Aqu3.1.09110_001	Aqu2.1.09110_001		NA		---NA---
Aqu3.1.09111_001	Aqu2.1.09111_001		NA		PREDICTED: uncharacterized protein LOC109589961
Aqu3.1.09113_001	Aqu2.1.09113_001	K14686	NA	SLC31A1; solute carrier family 31 (copper transporter), member 1	high affinity copper uptake protein 1-like
Aqu3.1.09114_001	Aqu2.1.09114_001		NA		putative L-cysteine desulfhydrase 1
Aqu3.1.09116_001	Aqu2.1.09116_001		NA		cilia- and flagella-associated protein 69-like
Aqu3.1.09117_001	Aqu2.1.09117_001	K01277	3.4.14.4	DPP3; dipeptidyl-peptidase III [EC:3.4.14.4]	dipeptidyl peptidase 3-like
Aqu3.1.09118_001	Aqu2.1.09118_001	K12161	NA	URM1; ubiquitin related modifier 1	ubiquitin-related modifier 1
Aqu3.1.09119_001	Aqu2.1.09119_001	K01277	3.4.14.4	DPP3; dipeptidyl-peptidase III [EC:3.4.14.4]	dipeptidyl peptidase 3-like
Aqu3.1.09120_001	Aqu2.1.09120_001	K01277	3.4.14.4	DPP3; dipeptidyl-peptidase III [EC:3.4.14.4]	dipeptidyl peptidase 3-like	EC:3.4.11	Acting on peptide bonds (peptidases)
Aqu3.1.09121_001	Aqu2.1.09121_001	K03124	NA	TFIIB; transcription initiation factor TFIIB	transcription initiation factor IIB-like
Aqu3.1.09122_001	Aqu2.1.09122_001		NA		---NA---
Aqu3.1.09123_001	Aqu2.1.09123_001		NA		PREDICTED: uncharacterized protein LOC109584134
Aqu3.1.09124_001	Aqu2.1.09124_001		NA		PREDICTED: uncharacterized protein LOC109588786
Aqu3.1.09125_001	Aqu2.1.09125_001		NA		death-associated protein kinase 1-like
Aqu3.1.09126_001	Aqu2.1.09126_001		NA		leucine-rich repeat-containing protein 40-like
Aqu3.1.09127_001	Aqu2.1.09127_001	K20285	NA	RABEPK; Rab9 effector protein with kelch motifs	rab9 effector protein with kelch motifs-like
Aqu3.1.09128_001	Aqu2.1.09128_001	K13912	NA	DMBT1; deleted in malignant brain tumors 1 protein	deleted in malignant brain tumors 1 protein-like
Aqu3.1.09129_001	Aqu2.1.09129_001		NA		death-associated protein kinase 1-like
Aqu3.1.09131_001	Aqu2.1.09131_001		NA		---NA---
Aqu3.1.09132_001	Aqu2.1.09132_001	K17495	NA	CSMD; CUB and sushi domain-containing protein	sushi, von Willebrand factor type A, EGF and pentraxin domain-containing protein 1
Aqu3.1.09133_001	Aqu2.1.09133_001	K05103	2.7.10.1	EPHA2; Eph receptor A2 [EC:2.7.10.1]	ephrin type-A receptor 4a-like
Aqu3.1.09134_001	Aqu2.1.09134_001	K13539	3.4.24.-	LMLN; leishmanolysin-like peptidase [EC:3.4.24.-]	leishmanolysin-like peptidase	EC:3.4.24	Acting on peptide bonds (peptidases)
Aqu3.1.09136_001	Aqu2.1.09136_001	K03260	NA	EIF4G; translation initiation factor 4G	eukaryotic translation initiation factor 4 gamma 3-like
Aqu3.1.09137_001	Aqu2.1.09137_001		NA		PREDICTED: uncharacterized protein LOC109587710
Aqu3.1.09138_001	Aqu2.1.09138_001		NA		---NA---
Aqu3.1.09139_001	Aqu2.1.09139_001	K09540	NA	SEC63; translocation protein SEC63	Translocation protein SEC63 -like protein
Aqu3.1.09140_001	Aqu2.1.09140_001		NA		ATP-dependent DNA helicase Q-like SIM
Aqu3.1.09141_001	Aqu2.1.09141_001		NA		---NA---
Aqu3.1.09142_001	Aqu2.1.09142_001		NA		Stonustoxin subunit alpha
Aqu3.1.09143_001	Aqu2.1.09143_001		NA		Neoverrucotoxin subunit alpha
Aqu3.1.09144_001	Aqu2.1.09144_001		NA		PREDICTED: uncharacterized protein LOC109589940
Aqu3.1.09145_001	Aqu2.1.09145_001		NA		HAUS augmin-like complex subunit 3
Aqu3.1.09146_001	Aqu2.1.09146_001		NA		---NA---
Aqu3.1.09147_001	Aqu2.1.09147_001		NA		PPE family protein
Aqu3.1.09148_001	Aqu2.1.09148_001		NA		---NA---
Aqu3.1.09149_001	Aqu2.1.09149_001		NA		---NA---
Aqu3.1.09150_001	Aqu2.1.09150_001		NA		protein groucho-1-like
Aqu3.1.09151_001	Aqu2.1.09151_001		NA		protein groucho-1-like
Aqu3.1.09152_001	Aqu2.1.09152_001		NA		kelch domain-containing protein 10-like
Aqu3.1.09153_001	Aqu2.1.09153_001		NA		kelch domain-containing protein 10-like
Aqu3.1.09154_001	Aqu2.1.09154_001		NA		syntaxin-binding protein 5-like
Aqu3.1.09155_001	Aqu2.1.09155_001		NA		proline-rich receptor-like protein kinase PERK10
Aqu3.1.09156_001	Aqu2.1.09156_001		NA		isoliquiritigenin 2'-o-methyltransferase
Aqu3.1.09157_001	Aqu2.1.09157_001		NA		Retrovirus-related Pol polyprotein from transposon opus
Aqu3.1.09159_001	Aqu2.1.09159_001		NA		---NA---
Aqu3.1.09161_001	Aqu2.1.09161_001		NA		PREDICTED: uncharacterized protein LOC109589930 isoform X1
Aqu3.1.09162_001	Aqu2.1.09162_001		NA		PREDICTED: uncharacterized protein LOC109585857
Aqu3.1.09163_001	Aqu2.1.09163_001		NA		PREDICTED: uncharacterized protein LOC109582865, partial
Aqu3.1.09164_001	Aqu2.1.09164_001		NA		protein broad-minded-like
Aqu3.1.09165_001	Aqu2.1.09165_001		NA		protein broad-minded-like
Aqu3.1.09166_001	Aqu2.1.09166_001		NA		colorectal mutant cancer protein-like
Aqu3.1.09168_001	Aqu2.1.09168_001		NA		ATP-dependent DNA helicase PIF1
Aqu3.1.09169_001	Aqu2.1.09169_001		NA		PREDICTED: uncharacterized protein LOC105314614, partial
Aqu3.1.09170_001	Aqu2.1.09170_001		NA		OTU domain-containing protein 5-B-like
Aqu3.1.09172_001	Aqu2.1.09172_001		NA		kelch domain-containing protein 3-like
Aqu3.1.09174_001	Aqu2.1.09174_001		NA		mannose-6-phosphate isomerase-like
Aqu3.1.09175_001	Aqu2.1.09175_001		NA		PREDICTED: uncharacterized protein LOC109585322
Aqu3.1.09176_001	Aqu2.1.09176_001		NA		PREDICTED: uncharacterized protein LOC109581871
Aqu3.1.09177_001	Aqu2.1.09177_001		NA		PREDICTED: uncharacterized protein LOC109589366
Aqu3.1.09178_001	Aqu2.1.09178_001		NA		protein transport protein sec31-like isoform X2
Aqu3.1.09179_001	Aqu2.1.09179_001	K11835	3.4.19.12	USP4_11; ubiquitin carboxyl-terminal hydrolase 4/11 [EC:3.4.19.12]	ubiquitin carboxyl-terminal hydrolase 4-like	EC:3.4.19.12	Ubiquitinyl hydrolase 1
Aqu3.1.09180_001	Aqu2.1.09180_001		NA		calcium/calmodulin-regulated receptor-like kinase 1	EC:2.7.10; EC:3.4.19.12	Transferring phosphorus-containing groups; Ubiquitinyl hydrolase 1
Aqu3.1.09181_001	Aqu2.1.09181_001	K07364	2.7.10.2	TEC; tyrosine-protein kinase Tec [EC:2.7.10.2]	tyrosine-protein kinase Btk29A isoform X5	EC:2.7.10; EC:2.7.10.2	Transferring phosphorus-containing groups; Non-specific protein-tyrosine kinase
Aqu3.1.09182_001	Aqu2.1.09182_001	K08489	NA	STX16; syntaxin 16	syntaxin-16-like isoform X2
Aqu3.1.09184_001	Aqu2.1.09184_001	K15009	NA	SHANK; SH3 and multiple ankyrin repeat domains protein	tyrosine-protein kinase BTK-like
Aqu3.1.09191_001	Aqu2.1.09191_001		NA		mannose-6-phosphate isomerase-like
Aqu3.1.09192_001	Aqu2.1.09192_001		NA		---NA---
Aqu3.1.09193_001	Aqu2.1.09193_001		NA		---NA---
Aqu3.1.09194_001	Aqu2.1.09194_001		NA		TBC1 domain family member 20-like isoform X3
Aqu3.1.09195_001	Aqu2.1.09195_001		NA		PREDICTED: uncharacterized protein LOC109581971 isoform X1
Aqu3.1.09196_001	Aqu2.1.09196_001		NA		ATP-dependent DNA helicase Q-like 3	EC:3.6.1.3; EC:3.6.1.15	Adenosinetriphosphatase; Nucleoside-triphosphate phosphatase
Aqu3.1.09197_001	Aqu2.1.09197_001		NA		ATP-dependent DNA helicase Q-like 3
Aqu3.1.09198_001	Aqu2.1.09198_001		NA		ATP-dependent DNA helicase Q-like SIM
Aqu3.1.09199_001	Aqu2.1.09199_001		NA		PREDICTED: uncharacterized protein LOC109589916
Aqu3.1.09200_001	Aqu2.1.09200_001		NA		branchpoint-bridging protein-like
Aqu3.1.09201_001	Aqu2.1.09201_001		NA		TNF receptor-associated factor 3-like
Aqu3.1.09202_001	Aqu2.1.09202_001		NA		---NA---
Aqu3.1.09203_001	Aqu2.1.09203_001	K13539	3.4.24.-	LMLN; leishmanolysin-like peptidase [EC:3.4.24.-]	leishmanolysin-like peptidase	EC:3.4.24	Acting on peptide bonds (peptidases)
Aqu3.1.09212_001	Aqu2.1.09212_001	K22754	2.3.2.27	RNF213; E3 ubiquitin-protein ligase RNF213 [EC:2.3.2.27]	E3 ubiquitin-protein ligase RNF213-like
Aqu3.1.09213_001	Aqu2.1.09213_001	K22754	2.3.2.27	RNF213; E3 ubiquitin-protein ligase RNF213 [EC:2.3.2.27]	E3 ubiquitin-protein ligase RNF213-like
Aqu3.1.09214_001	Aqu2.1.09214_001		NA		ubiquitin carboxyl-terminal hydrolase 47-like
Aqu3.1.09215_001	Aqu2.1.09215_001		NA		---NA---
Aqu3.1.09216_001	Aqu2.1.09216_001		NA		---NA---
Aqu3.1.09217_001	Aqu2.1.09217_001		NA		---NA---
Aqu3.1.09218_001	Aqu2.1.09218_001		NA		---NA---
Aqu3.1.09219_001	Aqu2.1.09219_001	K10356	NA	MYO1; myosin I	unnamed protein product
Aqu3.1.09220_001	Aqu2.1.09220_001		NA		high-affinity lysophosphatidic acid receptor-like
Aqu3.1.09221_001	Aqu2.1.09221_001		NA		G-protein coupled receptor 161-like
Aqu3.1.09222_001	Aqu2.1.09222_001		NA		retrotransposable element
Aqu3.1.09223_001	Aqu2.1.09223_001		NA		histone-lysine N-methyltransferase, H3 lysine-79 specific-like
Aqu3.1.09224_001	Aqu2.1.09224_001	K22544	3.1.5.-	SAMHD1; deoxynucleoside triphosphate triphosphohydrolase SAMHD1 [EC:3.1.5.-]	deoxynucleoside triphosphate triphosphohydrolase SAMHD1-like
Aqu3.1.09225_001	Aqu2.1.09225_001		NA		branchpoint-bridging protein-like
Aqu3.1.09226_001	Aqu2.1.09226_001	K10408	NA	DNAH; dynein heavy chain, axonemal	dynein heavy chain 5, axonemal-like	EC:3.6.1.15	Nucleoside-triphosphate phosphatase
Aqu3.1.09227_001	Aqu2.1.09227_001		NA		Zinc finger transcription factor family protein 17
Aqu3.1.09228_001	Aqu2.1.09228_001		NA		PREDICTED: uncharacterized protein LOC105313106 isoform X1
Aqu3.1.09229_001	Aqu2.1.09229_001		NA		plexin A3-like
Aqu3.1.09231_001	Aqu2.1.09231_001	K11997	NA	TRIM2_3; tripartite motif-containing protein 2/3	E3 ubiquitin-protein ligase TRIM71-like
Aqu3.1.09232_001	Aqu2.1.09232_001		NA		mFLJ00348 protein
Aqu3.1.09233_001	Aqu2.1.09233_001		NA		Ac1147-like protein
Aqu3.1.09234_001	Aqu2.1.09234_001		NA		KIF1-binding protein homolog
Aqu3.1.09235_001	Aqu2.1.09235_001		NA		NACHT, LRR and PYD domains-containing protein 3-like
Aqu3.1.09236_001	Aqu2.1.09236_001		NA		KIF1-binding protein homolog
Aqu3.1.09237_001	Aqu2.1.09237_001	K01493	3.5.4.12	comEB; dCMP deaminase [EC:3.5.4.12]	deoxycytidylate deaminase-like	EC:3.5.4.12	dCMP deaminase
Aqu3.1.09238_001	Aqu2.1.09238_001	K01493	3.5.4.12	comEB; dCMP deaminase [EC:3.5.4.12]	DCMP deaminase	EC:3.5.4.12	dCMP deaminase
Aqu3.1.09239_001	Aqu2.1.09239_001		NA		---NA---
Aqu3.1.09240_001	Aqu2.1.09240_001		NA		ATP-dependent DNA helicase RecQ
Aqu3.1.09241_001	Aqu2.1.09241_001		NA		DENN domain-containing protein 3-like
Aqu3.1.09242_001	Aqu2.1.09242_001		NA		PREDICTED: uncharacterized protein LOC105315350, partial
Aqu3.1.09244_001	Aqu2.1.09244_001		NA		PREDICTED: uncharacterized protein LOC105314614, partial
Aqu3.1.09246_001	Aqu2.1.09246_001		NA		PREDICTED: uncharacterized protein LOC109581526
Aqu3.1.09247_001	Aqu2.1.09247_001		NA		Spore coat protein SA
Aqu3.1.09248_001	Aqu2.1.09248_001		NA		Spore coat protein SA
Aqu3.1.09249_001	Aqu2.1.09249_001		NA		PREDICTED: uncharacterized protein LOC109580788
Aqu3.1.09250_001	Aqu2.1.09250_001		NA		sushi, nidogen and EGF-like domain-containing protein 1
Aqu3.1.09251_001	Aqu2.1.09251_001		NA		RNA-directed DNA polymerase from mobile element jockey
Aqu3.1.09252_001	Aqu2.1.09252_001		NA		probable E3 ubiquitin-protein ligase ARI5
Aqu3.1.09253_001	Aqu2.1.09253_001		NA		ubiquitin carboxyl-terminal hydrolase 8	EC:3.4.19.12	Ubiquitinyl hydrolase 1
Aqu3.1.09254_001	Aqu2.1.09254_001	K12821	NA	PRPF40; pre-mRNA-processing factor 40	cell wall protein IFF6-like
Aqu3.1.09255_001	Aqu2.1.09255_001		NA		scavenger receptor cysteine-rich type 1 protein M160-like
Aqu3.1.09257_001	Aqu2.1.09257_001		NA		ankyrin repeat domain-containing protein 39-like isoform X2
Aqu3.1.09258_001	Aqu2.1.09258_001	K10413	NA	DYNC1H; dynein heavy chain 1, cytosolic	cytoplasmic dynein 1 heavy chain 1-like	EC:3.6.1.3; EC:3.6.4.5; EC:3.6.1.15	Adenosinetriphosphatase; Minus-end-directed kinesin ATPase; Nucleoside-triphosphate phosphatase
Aqu3.1.09259_001	Aqu2.1.09259_001	K10413	NA	DYNC1H; dynein heavy chain 1, cytosolic	cytoplasmic dynein 1 heavy chain 1-like	EC:3.6.1.15	Nucleoside-triphosphate phosphatase
Aqu3.1.09260_001	Aqu2.1.09260_001		NA		gag-pol polyprotein
Aqu3.1.09261_001	Aqu2.1.09261_001		NA		sinc finger protein Ci-ZF(C2H2)-148 isoform X1
Aqu3.1.09262_001	Aqu2.1.09262_001		NA		26S proteasome non-ATPase regulatory subunit 10-like
Aqu3.1.09263_001	Aqu2.1.09263_001		NA		PREDICTED: uncharacterized protein LOC109587144
Aqu3.1.09264_001	Aqu2.1.09264_001		NA		NACHT, LRR and PYD domains-containing protein 10-like
Aqu3.1.09265_001	Aqu2.1.09265_001		NA		PREDICTED: uncharacterized protein LOC109589366
Aqu3.1.09266_001	Aqu2.1.09266_001		NA		---NA---
Aqu3.1.09267_001	Aqu2.1.09267_001	K15133	NA	MED17; mediator of RNA polymerase II transcription subunit 17	mediator of RNA polymerase II transcription subunit 17
Aqu3.1.09268_001	Aqu2.1.09268_001		NA		---NA---
Aqu3.1.09269_001	Aqu2.1.09269_001		NA		E3 ubiquitin-protein ligase TRIM71-like
Aqu3.1.09270_001	Aqu2.1.09270_001	K11997	NA	TRIM2_3; tripartite motif-containing protein 2/3	E3 ubiquitin-protein ligase TRIM71-like
Aqu3.1.09271_001	Aqu2.1.09271_001		NA		serine-protein kinase ATM-like
Aqu3.1.09272_001	Aqu2.1.09272_001	K11997	NA	TRIM2_3; tripartite motif-containing protein 2/3	tripartite motif-containing protein 3-like
Aqu3.1.09273_001	Aqu2.1.09273_001	K00142	6.2.1.-	AASDH; acyl-CoA synthetase [EC:6.2.1.-]	Acyl-CoA synthetase family member 4
Aqu3.1.09275_001	Aqu2.1.09275_001		NA		activating signal cointegrator 1-like isoform X1
Aqu3.1.09277_001	Aqu2.1.09277_001		NA		PREDICTED: uncharacterized protein LOC109589886
Aqu3.1.09278_001	Aqu2.1.09278_001		NA		PREDICTED: uncharacterized protein LOC109589887
Aqu3.1.09279_001	Aqu2.1.09279_001		NA		---NA---
Aqu3.1.09280_001	Aqu2.1.09280_001	K03125	2.3.1.48 2.7.11.1	TAF1; transcription initiation factor TFIID subunit 1 [EC:2.3.1.48 2.7.11.1]	transcription initiation factor TFIID subunit 1-like
Aqu3.1.09281_001	Aqu2.1.09281_001	K11857	3.4.19.12	USP47; ubiquitin carboxyl-terminal hydrolase 47 [EC:3.4.19.12]	ubiquitin carboxyl-terminal hydrolase 47-like
Aqu3.1.09282_001	Aqu2.1.09282_001	K10408	NA	DNAH; dynein heavy chain, axonemal	dynein heavy chain 3, axonemal	EC:3.6.1.3; EC:3.6.4.5; EC:3.6.1.15	Adenosinetriphosphatase; Minus-end-directed kinesin ATPase; Nucleoside-triphosphate phosphatase
Aqu3.1.09283_001	Aqu2.1.09283_001		NA		midasin-like isoform X2
Aqu3.1.09285_001	Aqu2.1.09285_001		NA		ficolin-1-like isoform X2
Aqu3.1.09286_001	Aqu2.1.09286_001		NA		Pao retrotransposon peptidase superfamily
Aqu3.1.09287_001	Aqu2.1.09287_001		NA		PREDICTED: LOW QUALITY PROTEIN: uncharacterized protein LOC100633841
Aqu3.1.09288_001	Aqu2.1.09288_001		NA		PREDICTED: uncharacterized protein LOC109593780
Aqu3.1.09289_001	Aqu2.1.09289_001		NA		PREDICTED: uncharacterized protein LOC109589543
Aqu3.1.09290_001	Aqu2.1.09290_001		NA		---NA---
Aqu3.1.09291_001	Aqu2.1.09291_001	K10406	NA	KIFC2_3; kinesin family member C2/C3	kinesin-like protein KIFC3	EC:3.6.1.15	Nucleoside-triphosphate phosphatase
Aqu3.1.09292_001	Aqu2.1.09292_001		NA		---NA---
Aqu3.1.09293_001	Aqu2.1.09293_001		NA		---NA---
Aqu3.1.09294_001	Aqu2.1.09294_001	K23343	NA	CCDC22; coiled-coil domain-containing protein 22	coiled-coil domain-containing protein 22 homolog
Aqu3.1.09295_001	Aqu2.1.09295_001		NA		PREDICTED: uncharacterized protein LOC109582420 isoform X1
Aqu3.1.09296_001	Aqu2.1.09296_001		NA		flagellar attachment zone protein 1-like
Aqu3.1.09297_001	Aqu2.1.09297_001		NA		PREDICTED: uncharacterized protein LOC109589877
Aqu3.1.09298_001	Aqu2.1.09298_001		NA		CST complex subunit CTC1 isoform X1
Aqu3.1.09299_001	Aqu2.1.09299_001		NA		GRIP and coiled-coil domain-containing protein 2-like
Aqu3.1.09300_001	Aqu2.1.09300_001		NA		---NA---
Aqu3.1.09301_001	Aqu2.1.09301_001		NA		---NA---
Aqu3.1.09302_001	Aqu2.1.09302_001		NA		mitogen-activated protein kinase kinase kinase 4-like
Aqu3.1.09303_001	Aqu2.1.09303_001	K04428	2.7.11.25	MAP3K4; mitogen-activated protein kinase kinase kinase 4 [EC:2.7.11.25]	mitogen-activated protein kinase kinase kinase 4-like
Aqu3.1.09304_001	Aqu2.1.09304_001	K00008	1.1.1.14	SORD; L-iditol 2-dehydrogenase [EC:1.1.1.14]	sorbitol dehydrogenase	EC:1.1.1.14	L-iditol 2-dehydrogenase
Aqu3.1.09305_001	Aqu2.1.09305_001		NA		zinc finger protein 483-like
Aqu3.1.09306_001	Aqu2.1.09306_001		NA		PREDICTED: uncharacterized protein LOC109589871, partial
Aqu3.1.09307_001	Aqu2.1.09307_001	K12737	5.2.1.8	SDCCAG10; peptidyl-prolyl cis-trans isomerase SDCCAG10 [EC:5.2.1.8]	peptidyl-prolyl cis-trans isomerase CWC27 homolog	EC:5.2.1.8	Peptidylprolyl isomerase
Aqu3.1.09308_001	Aqu2.1.09308_001		NA		PREDICTED: trichohyalin-like
Aqu3.1.09309_001	Aqu2.1.09309_001		NA		---NA---
Aqu3.1.09310_001	Aqu2.1.09310_001		NA		---NA---
Aqu3.1.09311_001	Aqu2.1.09311_001		NA		Protein piccolo
Aqu3.1.09312_001	Aqu2.1.09312_001		NA		---NA---
Aqu3.1.09313_001	Aqu2.1.09313_001		NA		---NA---
Aqu3.1.09314_001	Aqu2.1.09314_001		NA		ATP-dependent DNA helicase PIF1-like
Aqu3.1.09315_001	Aqu2.1.09315_001		NA		---NA---
Aqu3.1.09316_001	Aqu2.1.09316_001		NA		piggyBac transposable element-derived protein 4-like
Aqu3.1.09317_001	Aqu2.1.09317_001		NA		high-affinity lysophosphatidic acid receptor-like
Aqu3.1.09318_001	Aqu2.1.09318_001	K04205	NA	NPY2R; neuropeptide Y receptor type 2	G-protein coupled receptor 161-like
Aqu3.1.09320_001	Aqu2.1.09320_001		NA		kelch domain-containing protein 1-like isoform X1
Aqu3.1.09321_001	Aqu2.1.09321_001		NA		PREDICTED: uncharacterized protein LOC100631796
Aqu3.1.09322_001	Aqu2.1.09322_001		NA		serine/threonine-protein phosphatase 6 regulatory ankyrin repeat subunit B-like
Aqu3.1.09323_001	Aqu2.1.09323_001		NA		E3 ubiquitin-protein ligase UBR4-like
Aqu3.1.09324_001	Aqu2.1.09324_001		NA		kelch domain-containing protein 10-like
Aqu3.1.09325_001	Aqu2.1.09325_001	K01443	3.5.1.25	nagA; N-acetylglucosamine-6-phosphate deacetylase [EC:3.5.1.25]	N-acetylglucosamine-6-phosphate deacetylase-like protein
Aqu3.1.09327_001	Aqu2.1.09327_001		NA		---NA---
Aqu3.1.09328_001	Aqu2.1.09328_001		NA		PREDICTED: uncharacterized protein LOC109582619
Aqu3.1.09329_001	Aqu2.1.09329_001	K18270	NA	RAB3GAP1; Rab3 GTPase-activating protein catalytic subunit	rab3 GTPase-activating protein catalytic subunit-like
Aqu3.1.09330_001	Aqu2.1.09330_001	K18270	NA	RAB3GAP1; Rab3 GTPase-activating protein catalytic subunit	rab3 GTPase-activating protein catalytic subunit-like
Aqu3.1.09331_001	Aqu2.1.09331_001	K11857	3.4.19.12	USP47; ubiquitin carboxyl-terminal hydrolase 47 [EC:3.4.19.12]	ubiquitin carboxyl-terminal hydrolase 47-like
Aqu3.1.09332_001	Aqu2.1.09332_001	K14550	NA	UTP10; U3 small nucleolar RNA-associated protein 10	HEAT repeat-containing protein 1
Aqu3.1.09333_001	Aqu2.1.09333_001		NA		---NA---
Aqu3.1.09334_001	Aqu2.1.09334_001		NA		---NA---
Aqu3.1.09335_001	Aqu2.1.09335_001		NA		PREDICTED: uncharacterized protein LOC109585387
Aqu3.1.09336_001	Aqu2.1.09336_001		NA		PREDICTED: uncharacterized protein LOC109589856
Aqu3.1.09337_001	Aqu2.1.09337_001		NA		ubiquitin carboxyl-terminal hydrolase 47-like
Aqu3.1.09338_001	Aqu2.1.09338_001		NA		---NA---
Aqu3.1.09339_001	Aqu2.1.09339_001		NA		85/88 kDa calcium-independent phospholipase A2-like
Aqu3.1.09340_001	Aqu2.1.09340_001		NA		ankyrin repeat domain-containing protein 7-like
Aqu3.1.09345_001	Aqu2.1.09345_001	K19366	NA	SPG20; spartin	spartin isoform X2
Aqu3.1.09346_001	Aqu2.1.09346_001	K03870	NA	CUL2; cullin 2	cullin-2 isoform X1
Aqu3.1.09347_001	Aqu2.1.09347_001	K14437	3.6.4.12	CHD7; chromodomain-helicase-DNA-binding protein 7 [EC:3.6.4.12]	chromodomain-helicase-DNA-binding protein 8-like isoform X1
Aqu3.1.09348_001	Aqu2.1.09348_001	K22987	NA	GCR1; cAMP receptor-like G-protein coupled receptor	PREDICTED: uncharacterized protein LOC105315342, partial
Aqu3.1.09350_001	Aqu2.1.09350_001		NA		26S proteasome non-ATPase regulatory subunit 10-like
Aqu3.1.09351_001	Aqu2.1.09351_001	K05695	3.1.3.48	PTPRF; receptor-type tyrosine-protein phosphatase F [EC:3.1.3.48]	receptor-type tyrosine-protein phosphatase kappa-like isoform X1	EC:3.1.3.16; EC:3.1.3.48; EC:3.1.3.41	Protein-serine/threonine phosphatase; Protein-tyrosine-phosphatase; 4-nitrophenylphosphatase
Aqu3.1.09352_001	Aqu2.1.09352_001		NA		receptor-type tyrosine-protein phosphatase kappa-like isoform X2	EC:3.1.3.16; EC:3.1.3.41	Protein-serine/threonine phosphatase; 4-nitrophenylphosphatase
Aqu3.1.09353_001	Aqu2.1.09353_001		NA		PREDICTED: uncharacterized protein LOC109589851
Aqu3.1.09354_001	Aqu2.1.09354_001		NA		PREDICTED: uncharacterized protein LOC109582305
Aqu3.1.09355_001	Aqu2.1.09355_001	K21440	NA	ANKRD50; ankyrin repeat domain-containing protein 50	ankyrin repeat domain-containing protein
Aqu3.1.09356_001	Aqu2.1.09356_001		NA		LYR motif-containing protein 4
Aqu3.1.09357_001	Aqu2.1.09357_001	K11997	NA	TRIM2_3; tripartite motif-containing protein 2/3	E3 ubiquitin-protein ligase TRIM71-like
Aqu3.1.09358_001	Aqu2.1.09358_001		NA		E3 ubiquitin-protein ligase TRIM71-like
Aqu3.1.09359_001	Aqu2.1.09359_001		NA		PREDICTED: uncharacterized protein LOC109586717
Aqu3.1.09360_001	Aqu2.1.09360_001	K02830	3.1.11.2	HRAD1; cell cycle checkpoint protein [EC:3.1.11.2]	cell cycle checkpoint protein RAD1-like
Aqu3.1.09361_001	Aqu2.1.09361_001		NA		---NA---
Aqu3.1.09362_001	Aqu2.1.09362_001		NA		ankyrin repeat domain-containing protein 50-like
Aqu3.1.09363_001	Aqu2.1.09363_001		NA		branchpoint-bridging protein-like
Aqu3.1.09364_001	Aqu2.1.09364_001		NA		kelch domain-containing protein 3-like
Aqu3.1.09365_001	Aqu2.1.09365_001	K11436	2.1.1.319	PRMT3; type I protein arginine methyltransferase [EC:2.1.1.319]	protein arginine N-methyltransferase 1
Aqu3.1.09366_001	Aqu2.1.09366_001	K11436	2.1.1.319	PRMT3; type I protein arginine methyltransferase [EC:2.1.1.319]	protein arginine N-methyltransferase 1	EC:2.1.1.125	Transferring one-carbon groups
Aqu3.1.09367_001	Aqu2.1.09367_001		NA		---NA---
Aqu3.1.09369_001	Aqu2.1.09369_001		NA		GTP-binding protein A-like
Aqu3.1.09370_001	Aqu2.1.09370_001	K12177	NA	COPS3; COP9 signalosome complex subunit 3	COP9 signalosome complex subunit 3
Aqu3.1.09371_001	Aqu2.1.09371_001		NA		COP9 signalosome complex subunit 3-like
Aqu3.1.09372_001	Aqu2.1.09372_001	K23337	NA	MKLN1; muskelin	muskelin-like
Aqu3.1.09373_001	Aqu2.1.09373_001		NA		PREDICTED: uncharacterized protein LOC109581152
Aqu3.1.09374_001	Aqu2.1.09374_001	K20045	NA	ITSN; intersectin	intersectin-2 isoform X1
Aqu3.1.09376_001	Aqu2.1.09376_001		NA		PREDICTED: uncharacterized protein LOC109589832
Aqu3.1.09377_001	Aqu2.1.09377_001	K11997	NA	TRIM2_3; tripartite motif-containing protein 2/3	RING finger protein nhl-1-like
Aqu3.1.09378_001	Aqu2.1.09378_001	K12021	NA	TRIM45; tripartite motif-containing protein 45	E3 ubiquitin-protein ligase TRIM71-like
Aqu3.1.09379_001	Aqu2.1.09379_001		NA		glutamine-rich protein 1-like
Aqu3.1.09380_001	Aqu2.1.09380_001	K13719	3.1.2.-	OTU1; ubiquitin thioesterase OTU1 [EC:3.1.2.-]	ubiquitin thioesterase OTU1
Aqu3.1.09381_001	Aqu2.1.09381_001		NA		PREDICTED: uncharacterized protein LOC109583264 isoform X2
Aqu3.1.09382_001	Aqu2.1.09382_001		NA		ATP-dependent DNA helicase PIF1-like
Aqu3.1.09383_001	Aqu2.1.09383_001		NA		---NA---
Aqu3.1.09385_001	Aqu2.1.09385_001		NA		dehydrodolichyl diphosphate synthase complex subunit DHDDS-like
Aqu3.1.09386_001	Aqu2.1.09386_001		NA		Retrovirus-related Pol polyprotein from type-2 retrotransposable element R2DM
Aqu3.1.09387_001	Aqu2.1.09387_001		NA		PREDICTED: uncharacterized protein LOC109591735
Aqu3.1.09388_001	Aqu2.1.09388_001	K11718	2.4.1.-	HUGT; UDP-glucose:glycoprotein glucosyltransferase [EC:2.4.1.-]	UDP-glucose:glycoprotein glucosyltransferase 1 isoform X1
Aqu3.1.09389_001	Aqu2.1.09389_001		NA		ubiquitin-conjugating enzyme E2 J1-like
Aqu3.1.09390_001	Aqu2.1.09390_001		NA		Tak1
Aqu3.1.09391_001	Aqu2.1.09391_001	K22913	3.1.3.-	FIG4; phosphatidylinositol 3,5-bisphosphate 5-phosphatase [EC:3.1.3.-]	polyphosphoinositide phosphatase-like
Aqu3.1.09392_001	Aqu2.1.09392_001	K17592	NA	SACS; sacsin	sacsin-like
Aqu3.1.09393_001	Aqu2.1.09393_001	K12311	3.2.1.24	MAN2B1; lysosomal alpha-mannosidase [EC:3.2.1.24]	lysosomal alpha-mannosidase-like
Aqu3.1.09394_001	Aqu2.1.09394_001	K03255	NA	TIF31; protein TIF31	clustered mitochondria protein homolog
Aqu3.1.09395_001	Aqu2.1.09395_001		NA		---NA---
Aqu3.1.09396_001	Aqu2.1.09396_001		NA		---NA---
Aqu3.1.09397_001	Aqu2.1.09397_001		NA		zinc finger transcription factor family protein 17-like
Aqu3.1.09398_001	Aqu2.1.09398_001	K15305	NA	VAC14; vacuole morphology and inheritance protein 14	protein VAC14 homolog
Aqu3.1.09399_001	Aqu2.1.09399_001		NA		PREDICTED: uncharacterized protein LOC109589440
Aqu3.1.09400_001	Aqu2.1.09400_001		NA		PREDICTED: uncharacterized protein LOC109582213 isoform X2
Aqu3.1.09401_001	Aqu2.1.09401_001		NA		---NA---
Aqu3.1.09402_001	Aqu2.1.09402_001		NA		---NA---
Aqu3.1.09403_001	Aqu2.1.09403_001		NA		probable serine/threonine-protein kinase drkD
Aqu3.1.09404_001	Aqu2.1.09404_001		NA		---NA---
Aqu3.1.09405_001	Aqu2.1.09405_001		NA		MAP7 domain-containing protein 1-like
Aqu3.1.09406_001	Aqu2.1.09406_001	K01285	3.4.16.2	PRCP; lysosomal Pro-X carboxypeptidase [EC:3.4.16.2]	lysosomal Pro-X carboxypeptidase-like
Aqu3.1.09407_001	Aqu2.1.09407_001		NA		fibrinogen-like protein A
Aqu3.1.09408_001	Aqu2.1.09408_001		NA		PREDICTED: uncharacterized protein LOC109589416
Aqu3.1.09409_001	Aqu2.1.09409_001		NA		---NA---
Aqu3.1.09410_001	Aqu2.1.09410_001		NA		---NA---
Aqu3.1.09411_001	Aqu2.1.09411_001		NA		---NA---
Aqu3.1.09412_001	Aqu2.1.09412_001		NA		PREDICTED: uncharacterized protein LOC100641226
Aqu3.1.09413_001	Aqu2.1.09413_001		NA		receptor-type tyrosine-protein phosphatase T-like
Aqu3.1.09414_001	Aqu2.1.09414_001		NA		CDK5 and ABL1 enzyme substrate 2 isoform X1
Aqu3.1.09415_001	Aqu2.1.09415_001		NA		Retrovirus-related Pol polyprotein from transposon TNT 1-94
Aqu3.1.09416_001	Aqu2.1.09416_001		NA		uncharacterized threonine-rich GPI-anchored glycoprotein PJ4664.02-like isoform X4
Aqu3.1.09417_001	Aqu2.1.09417_001		NA		uncharacterized threonine-rich GPI-anchored glycoprotein PJ4664.02-like isoform X4
Aqu3.1.09418_001	Aqu2.1.09418_001		NA		PREDICTED: uncharacterized protein LOC109589812
Aqu3.1.09419_001	Aqu2.1.09419_001		NA		polyamine-modulated factor 1-binding protein 1-like
Aqu3.1.09420_001	Aqu2.1.09420_001		NA		protein NETWORKED 1D-like
Aqu3.1.09421_001	Aqu2.1.09421_001		NA		---NA---
Aqu3.1.09423_001	Aqu2.1.09423_001		NA		proteoglycan 4-like
Aqu3.1.09424_001	Aqu2.1.09424_001		NA		PREDICTED: uncharacterized protein LOC109589807 isoform X1
Aqu3.1.09425_001	Aqu2.1.09425_001		NA		PCI domain-containing protein 2
Aqu3.1.09426_001	Aqu2.1.09426_001		NA		proteoglycan 4-like
Aqu3.1.09427_001	Aqu2.1.09427_001		NA		PREDICTED: uncharacterized protein LOC109589806, partial
Aqu3.1.09428_001	Aqu2.1.09428_001	K23222	3.1.-.-	HARBI1; nuclease HARBI1 [EC:3.1.-.-]	putative nuclease HARBI1
Aqu3.1.09429_001	Aqu2.1.09429_001		NA		ATP-dependent DNA helicase pif1-like
Aqu3.1.09430_001	Aqu2.1.09430_001	K01360	3.4.21.94	PCSK2; proprotein convertase subtilisin/kexin type 2 [EC:3.4.21.94]	neuroendocrine convertase 2-like	EC:3.4.21	Acting on peptide bonds (peptidases)
Aqu3.1.09431_001	Aqu2.1.09431_001		NA		PREDICTED: uncharacterized protein LOC105316643
Aqu3.1.09432_001	Aqu2.1.09432_001	K23210	NA	THAP10; THAP domain-containing protein 10	THAP domain-containing protein 10
Aqu3.1.09433_001	Aqu2.1.09433_001		NA		PREDICTED: uncharacterized protein LOC109585325
Aqu3.1.09434_001	Aqu2.1.09434_001		NA		PREDICTED: uncharacterized protein LOC109585325
Aqu3.1.09435_001	Aqu2.1.09435_001		NA		---NA---
Aqu3.1.09436_001	Aqu2.1.09436_001		NA		predicted protein
Aqu3.1.09437_001	Aqu2.1.09437_001		NA		uncharacterized serine-rich protein C215.13-like
Aqu3.1.09438_001	Aqu2.1.09438_001		NA		---NA---
Aqu3.1.09439_001	Aqu2.1.09439_001		NA		PREDICTED: uncharacterized protein LOC109582659
Aqu3.1.09440_001	Aqu2.1.09440_001		NA		PREDICTED: uncharacterized protein LOC109593824
Aqu3.1.09442_001	Aqu2.1.09442_001		NA		transcription initiation factor TFIID subunit 1-like
Aqu3.1.09443_001	Aqu2.1.09443_001	K10392	NA	KIF1; kinesin family member 1	kinesin-like protein unc-104 isoform X1
Aqu3.1.09444_001	Aqu2.1.09444_001		NA		general transcriptional corepressor CYC8-like
Aqu3.1.09445_001	Aqu2.1.09445_001		NA		neurofilament medium polypeptide-like
Aqu3.1.09446_001	Aqu2.1.09446_001		NA		---NA---
Aqu3.1.09447_001	Aqu2.1.09447_001		NA		zinc finger CCCH domain-containing protein 11A-like
Aqu3.1.09448_001	Aqu2.1.09448_001		NA		---NA---
Aqu3.1.09449_001	Aqu2.1.09449_001		NA		PREDICTED: uncharacterized protein LOC107332805 isoform X2
Aqu3.1.09450_001	Aqu2.1.09450_001		NA		predicted protein
Aqu3.1.09451_001	Aqu2.1.09451_001		NA		kelch domain-containing protein 1-like
Aqu3.1.09452_001	Aqu2.1.09452_001	K10738	3.6.4.12	MCM9; DNA helicase MCM9 [EC:3.6.4.12]	probable DNA helicase MCM9	EC:3.6.1.15	Nucleoside-triphosphate phosphatase
Aqu3.1.09453_001	Aqu2.1.09453_001		NA		AIG1 family protein
Aqu3.1.09454_001	Aqu2.1.09454_001		NA		P-loop containing nucleoside triphosphate hydrolase protein
Aqu3.1.09455_001	Aqu2.1.09455_001		NA		---NA---
Aqu3.1.09457_001	Aqu2.1.09457_001		NA		PREDICTED: uncharacterized protein LOC109581244
Aqu3.1.09458_001	Aqu2.1.09458_001	K11857	3.4.19.12	USP47; ubiquitin carboxyl-terminal hydrolase 47 [EC:3.4.19.12]	ubiquitin carboxyl-terminal hydrolase 47-like
Aqu3.1.09459_001	Aqu2.1.09459_001		NA		gamma-tubulin complex component 5-like isoform X1
Aqu3.1.09461_001	Aqu2.1.09461_001	K12489	NA	ACAP; Arf-GAP with coiled-coil, ANK repeat and PH domain-containing protein	ankyrin repeat domain-containing protein 7-like
Aqu3.1.09462_001	Aqu2.1.09462_001		NA		---NA---
Aqu3.1.09463_001	Aqu2.1.09463_001		NA		NACHT, LRR and PYD domains-containing protein 10-like
Aqu3.1.09464_001	Aqu2.1.09464_001	K11857	3.4.19.12	USP47; ubiquitin carboxyl-terminal hydrolase 47 [EC:3.4.19.12]	ubiquitin carboxyl-terminal hydrolase 47-like
Aqu3.1.09465_001	Aqu2.1.09465_001		NA		Histone H2B 2
Aqu3.1.09466_001	Aqu2.1.09466_001		NA		---NA---
Aqu3.1.09467_001	Aqu2.1.09467_001		NA		---NA---
Aqu3.1.09468_001	Aqu2.1.09468_001		NA		zinc finger MYM-type protein 2-like
Aqu3.1.09469_001	Aqu2.1.09469_001		NA		zinc finger MYM-type protein 1-like
Aqu3.1.09470_001	Aqu2.1.09470_001		NA		serine/threonine-protein phosphatase 6 regulatory ankyrin repeat subunit B-like
Aqu3.1.09471_001	Aqu2.1.09471_001	K15180	NA	COBRA1; negative elongation factor B	Negative elongation factor B
Aqu3.1.09472_001	Aqu2.1.09472_001	K03511	2.7.7.7	POLK; DNA polymerase kappa [EC:2.7.7.7]	DNA polymerase kappa-like	EC:2.7.7.7	DNA-directed DNA polymerase
Aqu3.1.09473_001	Aqu2.1.09473_001		NA		death-associated protein kinase 1-like
Aqu3.1.09474_001	Aqu2.1.09474_001		NA		26S proteasome non-ATPase regulatory subunit 10-like
Aqu3.1.09476_001	Aqu2.1.09476_001		NA		neurotrypsin-like isoform X1
Aqu3.1.09477_001	Aqu2.1.09477_001	K06689	2.3.2.23	UBE2D; ubiquitin-conjugating enzyme E2 D [EC:2.3.2.23]	ubiquitin-conjugating enzyme E2 D2B-like
Aqu3.1.09478_001	Aqu2.1.09478_001	K11857	3.4.19.12	USP47; ubiquitin carboxyl-terminal hydrolase 47 [EC:3.4.19.12]	ubiquitin carboxyl-terminal hydrolase 47-like
Aqu3.1.09479_001	Aqu2.1.09479_001		NA		PREDICTED: uncharacterized protein LOC109589786
Aqu3.1.09481_001	Aqu2.1.09481_001		NA		leucine-rich repeat-containing protein 63
Aqu3.1.09482_001	Aqu2.1.09482_001		NA		espin-like
Aqu3.1.09483_001	Aqu2.1.09483_001		NA		espin-like
Aqu3.1.09484_001	Aqu2.1.09484_001		NA		26S proteasome non-ATPase regulatory subunit 10-like
Aqu3.1.09485_001	Aqu2.1.09485_001		NA		protein groucho-1-like
Aqu3.1.09486_001	Aqu2.1.09486_001		NA		N-acetylglucosamine-6-phosphate deacetylase-like
Aqu3.1.09487_001	Aqu2.1.09487_001	K06777	3.1.3.48	PTPRD; receptor-type tyrosine-protein phosphatase delta [EC:3.1.3.48]	receptor-type tyrosine-protein phosphatase T-like	EC:3.1.3.16; EC:3.1.3.48; EC:3.1.3.41	Protein-serine/threonine phosphatase; Protein-tyrosine-phosphatase; 4-nitrophenylphosphatase
Aqu3.1.09488_001	Aqu2.1.09488_001		NA		IQ and ubiquitin-like domain-containing protein
Aqu3.1.09489_001	Aqu2.1.09489_001		NA		---NA---
Aqu3.1.09490_001	Aqu2.1.09490_001		NA		---NA---
Aqu3.1.09491_001	Aqu2.1.09491_001		NA		Retrovirus-related Pol polyprotein from transposon
Aqu3.1.09492_001	Aqu2.1.09492_001		NA		---NA---
Aqu3.1.09493_001	Aqu2.1.09493_001		NA		kelch domain-containing protein 3-like
Aqu3.1.09494_001	Aqu2.1.09494_001	K11857	3.4.19.12	USP47; ubiquitin carboxyl-terminal hydrolase 47 [EC:3.4.19.12]	ubiquitin carboxyl-terminal hydrolase 47-like
Aqu3.1.09495_001	Aqu2.1.09495_001		NA		zinc finger BED domain-containing protein 1-like
Aqu3.1.09497_001	Aqu2.1.09497_001		NA		espin-like
Aqu3.1.09498_001	Aqu2.1.09498_001		NA		espin-like
Aqu3.1.09499_001	Aqu2.1.09499_001		NA		carcinoembryonic antigen-related cell adhesion molecule 20-like
Aqu3.1.09500_001	Aqu2.1.09500_001		NA		ankyrin repeat and KH domain-containing protein 1-like
Aqu3.1.09501_001	Aqu2.1.09501_001		NA		---NA---
Aqu3.1.09502_001	Aqu2.1.09502_001		NA		ankyrin repeat domain-containing protein 50-like
Aqu3.1.09503_001	Aqu2.1.09503_001	K08843	2.7.11.1	LRRK1; leucine-rich repeat kinase 1 [EC:2.7.11.1]	Leucine-rich repeat serine/threonine-protein kinase 1
Aqu3.1.09504_001	Aqu2.1.09504_001		NA		---NA---
Aqu3.1.09505_001	Aqu2.1.09505_001		NA		probable serine/threonine-protein kinase dyrk2 isoform X2
Aqu3.1.09506_001	Aqu2.1.09506_001	K01001	2.7.8.15	ALG7; UDP-N-acetylglucosamine--dolichyl-phosphate N-acetylglucosaminephosphotransferase [EC:2.7.8.15]	UDP-N-acetylglucosamine--dolichyl-phosphate N-acetylglucosaminephosphotransferase	EC:2.7.8.13; EC:2.7.8.15	Phospho-N-acetylmuramoyl-pentapeptide-transferase; UDP-N-acetylglucosamine--dolichyl-phosphate
Aqu3.1.09508_001	Aqu2.1.09508_001		NA		ubiquitin carboxyl-terminal hydrolase 9-like
Aqu3.1.09509_001	Aqu2.1.09509_001		NA		PREDICTED: uncharacterized protein LOC109582058 isoform X2
Aqu3.1.09510_001	Aqu2.1.09510_001	K05681	NA	ABCG2; ATP-binding cassette, subfamily G (WHITE), member 2	ATP-binding cassette sub-family G member 2-like	EC:3.6.1.3; EC:3.6.1.15	Adenosinetriphosphatase; Nucleoside-triphosphate phosphatase
Aqu3.1.09511_001	Aqu2.1.09511_001		NA		protein PTHB1-like
Aqu3.1.09512_001	Aqu2.1.09512_001		NA		PREDICTED: uncharacterized protein C21orf140 homolog
Aqu3.1.09513_001	Aqu2.1.09513_001		NA		PREDICTED: uncharacterized protein LOC109582206
Aqu3.1.09514_001	Aqu2.1.09514_001		NA		PREDICTED: uncharacterized protein LOC109587710
Aqu3.1.09515_001	Aqu2.1.09515_001		NA		mannose-6-phosphate isomerase-like
Aqu3.1.09516_001	Aqu2.1.09516_001	K21424	1.6.3.-	NOX5; NADPH oxidase 5 [EC:1.6.3.-]	NADPH oxidase 5-like
Aqu3.1.09517_001	Aqu2.1.09517_001		NA		polymorphic outer membrane protein
Aqu3.1.09518_001	Aqu2.1.09518_001		NA		uncharacterized protein LOC110042409
Aqu3.1.09519_001	Aqu2.1.09519_001		NA		transcriptional adapter 3-like isoform X3
Aqu3.1.09521_001	Aqu2.1.09521_001		NA		---NA---
Aqu3.1.09522_001	Aqu2.1.09522_001		NA		PREDICTED: uncharacterized protein LOC109586835 isoform X1
Aqu3.1.09523_001	Aqu2.1.09523_001	K03173	2.3.2.27	TRAF2; TNF receptor-associated factor 2 [EC:2.3.2.27]	TNF receptor-associated factor 2-like
Aqu3.1.09524_001	Aqu2.1.09524_001	K06838	NA	SLIT1; slit 1	PREDICTED: uncharacterized protein LOC105313754
Aqu3.1.09525_001	Aqu2.1.09525_001		NA		predicted protein
Aqu3.1.09526_001	Aqu2.1.09526_001		NA		PREDICTED: uncharacterized protein LOC109589771
Aqu3.1.09527_001	Aqu2.1.09527_001		NA		putative transposase-like protein HI-1328.1
Aqu3.1.09528_001	Aqu2.1.09528_001		NA		kelch domain-containing protein 1-like
Aqu3.1.09529_001	Aqu2.1.09529_001		NA		PREDICTED: uncharacterized protein LOC109586926
Aqu3.1.09530_001	Aqu2.1.09530_001		NA		---NA---
Aqu3.1.09531_001	Aqu2.1.09531_001		NA		protein sidekick-2-like
Aqu3.1.09534_001	Aqu2.1.09534_001		NA		tyrosine-protein kinase BTK-like
Aqu3.1.09536_001	Aqu2.1.09536_001	K05104	2.7.10.1	EPHA3; Eph receptor A3 [EC:2.7.10.1]	ephrin type-A receptor 4a-like
Aqu3.1.09537_001	Aqu2.1.09537_001		NA		PREDICTED: uncharacterized protein LOC109590809
Aqu3.1.09538_001	Aqu2.1.09538_001	K17527	NA	ITLN; intelectin	PREDICTED: uncharacterized protein LOC109583941
Aqu3.1.09539_001	Aqu2.1.09539_001		NA		PREDICTED: uncharacterized protein LOC109581152
Aqu3.1.09540_001	Aqu2.1.09540_001		NA		132 kDa protein
Aqu3.1.09541_001	Aqu2.1.09541_001		NA		---NA---
Aqu3.1.09542_001	Aqu2.1.09542_001		NA		NACHT, LRR and PYD domains-containing protein 10-like
Aqu3.1.09543_001	Aqu2.1.09543_001		NA		ATP-dependent DNA helicase PIF1	EC:3.6.1.15	Nucleoside-triphosphate phosphatase
Aqu3.1.09544_001	Aqu2.1.09544_001		NA		ATP-dependent DNA helicase PIF1-like
Aqu3.1.09545_001	Aqu2.1.09545_001		NA		---NA---
Aqu3.1.09546_001	Aqu2.1.09546_001		NA		jerky protein homolog
Aqu3.1.09547_001	Aqu2.1.09547_001		NA		branchpoint-bridging protein-like
Aqu3.1.09548_001	Aqu2.1.09548_001		NA		PREDICTED: uncharacterized protein LOC109591351
Aqu3.1.09551_001	Aqu2.1.09551_001		NA		PREDICTED: uncharacterized protein LOC109588134
Aqu3.1.09552_001	Aqu2.1.09552_001		NA		collagen alpha-1(XVII) chain-like
Aqu3.1.09553_001	Aqu2.1.09553_001	K11438	2.1.1.321	PRMT7; type III protein arginine methyltransferase [EC:2.1.1.321]	Protein arginine N-methyltransferase 7	EC:2.1.1.125	Transferring one-carbon groups
Aqu3.1.09554_001	Aqu2.1.09554_001		NA		predicted protein
Aqu3.1.09555_001	Aqu2.1.09555_001		NA		---NA---
Aqu3.1.09556_001	Aqu2.1.09556_001		NA		WASH complex subunit FAM21 homolog
Aqu3.1.09558_001	Aqu2.1.09558_001		NA		unconventional myosin-VIIa-like
Aqu3.1.09560_001	Aqu2.1.09560_001		NA		Collagen-like protein 2
Aqu3.1.09561_001	Aqu2.1.09561_001	K11798	NA	BRWD1_3; bromodomain and WD repeat domain containing protein 1/3	TNF receptor-associated factor 3-like
Aqu3.1.09562_001	Aqu2.1.09562_001	K11314	NA	TADA2A; transcriptional adapter 2-alpha	transcriptional adapter 2-alpha-like
Aqu3.1.09563_001	Aqu2.1.09563_001	K01277	3.4.14.4	DPP3; dipeptidyl-peptidase III [EC:3.4.14.4]	dipeptidyl peptidase 3-like
Aqu3.1.09564_001	Aqu2.1.09564_001		NA		kelch domain-containing protein 2-like
Aqu3.1.09565_001	Aqu2.1.09565_001		NA		---NA---
Aqu3.1.09566_001	Aqu2.1.09566_001		NA		neurofilament light polypeptide-like
Aqu3.1.09567_001	Aqu2.1.09567_001		NA		tyrosine-protein kinase receptor UFO-like
Aqu3.1.09568_001	Aqu2.1.09568_001		NA		PREDICTED: trichohyalin-like
Aqu3.1.09569_001	Aqu2.1.09569_001		NA		golgin subfamily A member 6-like protein 22 isoform X2
Aqu3.1.09570_001	Aqu2.1.09570_001	K22754	2.3.2.27	RNF213; E3 ubiquitin-protein ligase RNF213 [EC:2.3.2.27]	E3 ubiquitin-protein ligase RNF213-like
Aqu3.1.09571_001	Aqu2.1.09571_001		NA		E3 ubiquitin-protein ligase rnf213-alpha-like
Aqu3.1.09572_001	Aqu2.1.09572_001		NA		putative transposase-like protein
Aqu3.1.09573_001	Aqu2.1.09573_001		NA		---NA---
Aqu3.1.09574_001	Aqu2.1.09574_001	K00922	2.7.1.153	PIK3CA_B_D; phosphatidylinositol-4,5-bisphosphate 3-kinase catalytic subunit alpha/beta/delta [EC:2.7.1.153]	phosphatidylinositol 4,5-bisphosphate 3-kinase catalytic subunit beta isoform-like isoform X1
Aqu3.1.09575_001	Aqu2.1.09575_001	K03255	NA	TIF31; protein TIF31	clustered mitochondria protein homolog
Aqu3.1.09576_001	Aqu2.1.09576_001		NA		UPF0676 protein C1494.01-like
Aqu3.1.09577_001	Aqu2.1.09577_001	K04529	NA	APBB1; amyloid beta A4 precursor protein-binding family B member 1	amyloid-beta A4 precursor protein-binding family B member 1 isoform X1
Aqu3.1.09578_001	Aqu2.1.09578_001		NA		kelch domain-containing protein 3-like
Aqu3.1.09579_001	Aqu2.1.09579_001		NA		predicted protein
Aqu3.1.09580_001	Aqu2.1.09580_001		NA		---NA---
Aqu3.1.09581_001	Aqu2.1.09581_001		NA		general transcription factor 3C polypeptide 1-like isoform X2
Aqu3.1.09582_001	Aqu2.1.09582_001	K15272	NA	SLC35A1_2_3; solute carrier family 35 (UDP-sugar transporter), member A1/2/3	UDP-N-acetylglucosamine transporter
Aqu3.1.09583_001	Aqu2.1.09583_001		NA		PREDICTED: uncharacterized protein LOC109589732
Aqu3.1.09584_001	Aqu2.1.09584_001		NA		histone H3.v1-like
Aqu3.1.09585_001	Aqu2.1.09585_001		NA		pollen-specific leucine-rich repeat extensin-like protein 1
Aqu3.1.09586_001	Aqu2.1.09586_001	K10693	2.3.2.27	MYCBP2; E3 ubiquitin-protein ligase MYCBP2 [EC:2.3.2.27]	E3 ubiquitin-protein ligase MYCBP2-like
Aqu3.1.09587_001	Aqu2.1.09587_001		NA		heat shock 70 kDa protein 12A-like
Aqu3.1.09588_001	Aqu2.1.09588_001		NA		---NA---
Aqu3.1.09589_001	Aqu2.1.09589_001		NA		---NA---
Aqu3.1.09590_001	Aqu2.1.09590_001		NA		Retrovirus-related Pol polyprotein from transposon 412
Aqu3.1.09591_001	Aqu2.1.09591_001		NA		ATP-dependent DNA helicase PIF1
Aqu3.1.09592_001	Aqu2.1.09592_001		NA		85/88 kDa calcium-independent phospholipase A2-like
Aqu3.1.09593_001	Aqu2.1.09593_001		NA		fibrinogen C domain-containing protein 1-like isoform X2
Aqu3.1.09594_001	Aqu2.1.09594_001		NA		probable serine/threonine-protein kinase pats1
Aqu3.1.09595_001	Aqu2.1.09595_001		NA		probable serine/threonine-protein kinase qkgA
Aqu3.1.09597_001	Aqu2.1.09597_001		NA		---NA---
Aqu3.1.09598_001	Aqu2.1.09598_001		NA		---NA---
Aqu3.1.09599_001	Aqu2.1.09599_001		NA		tetratricopeptide repeat protein 16
Aqu3.1.09600_001	Aqu2.1.09600_001		NA		reverse transcriptase, putative
Aqu3.1.09601_001	Aqu2.1.09601_001		NA		---NA---
Aqu3.1.09602_001	Aqu2.1.09602_001		NA		PREDICTED: uncharacterized protein LOC105315226
Aqu3.1.09603_001	Aqu2.1.09603_001		NA		PREDICTED: uncharacterized protein LOC105315226
Aqu3.1.09604_001	Aqu2.1.09604_001		NA		Carboxypeptidase D
Aqu3.1.09605_001	Aqu2.1.09605_001		NA		putative outer membrane protein pmp6 precursor
Aqu3.1.09606_001	Aqu2.1.09606_001		NA		polymorphic membrane protein
Aqu3.1.09607_001	Aqu2.1.09607_001		NA		PREDICTED: uncharacterized protein LOC109583593 isoform X2
Aqu3.1.09608_001	Aqu2.1.09608_001		NA		NACHT, LRR and PYD domains-containing protein 10-like
Aqu3.1.09609_001	Aqu2.1.09609_001	K21424	1.6.3.-	NOX5; NADPH oxidase 5 [EC:1.6.3.-]	NADPH oxidase 5
Aqu3.1.09610_001	Aqu2.1.09610_001		NA		neurofilament medium polypeptide-like
Aqu3.1.09611_001	Aqu2.1.09611_001		NA		PREDICTED: uncharacterized protein LOC109582077 isoform X2
Aqu3.1.09612_001	Aqu2.1.09612_001		NA		---NA---
Aqu3.1.09613_001	Aqu2.1.09613_001		NA		cilia- and flagella-associated protein 44-like isoform X1
Aqu3.1.09615_001	Aqu2.1.09615_001	K01737	4.2.3.12 4.1.2.50	queD; 6-pyruvoyltetrahydropterin/6-carboxytetrahydropterin synthase [EC:4.2.3.12 4.1.2.50]	6-pyruvoyl tetrahydrobiopterin synthase	EC:4.2.3.12	6-pyruvoyltetrahydropterin synthase
Aqu3.1.09616_001	Aqu2.1.09616_001	K15503	NA	ANKRD44; serine/threonine-protein phosphatase 6 regulatory ankyrin repeat subunit B	serine/threonine-protein phosphatase 6 regulatory ankyrin repeat subunit B-like
Aqu3.1.09617_001	Aqu2.1.09617_001		NA		PREDICTED: uncharacterized protein LOC109581948
Aqu3.1.09618_001	Aqu2.1.09618_001		NA		PREDICTED: uncharacterized protein LOC109589717
Aqu3.1.09619_001	Aqu2.1.09619_001		NA		pollen-specific leucine-rich repeat extensin-like protein 2
Aqu3.1.09620_001	Aqu2.1.09620_001		NA		5-hydroxytryptamine receptor 7-like
Aqu3.1.09621_001	Aqu2.1.09621_001		NA		PREDICTED: uncharacterized protein LOC100634540
Aqu3.1.09622_001	Aqu2.1.09622_001		NA		Pro-Pol polyprotein
Aqu3.1.09623_001	Aqu2.1.09623_001		NA		PREDICTED: uncharacterized protein LOC109583593 isoform X2
Aqu3.1.09625_001	Aqu2.1.09625_001		NA		piggyBac transposable element-derived protein 4-like
Aqu3.1.09626_001	Aqu2.1.09626_001		NA		PiggyBac transposable element-derived protein 4
Aqu3.1.09627_001	Aqu2.1.09627_001		NA		piggyBac transposable element-derived protein 4-like
Aqu3.1.09628_001	Aqu2.1.09628_001		NA		ATP-dependent DNA helicase PIF1-like
Aqu3.1.09629_001	Aqu2.1.09629_001		NA		ATP-dependent DNA helicase PIF1-like
Aqu3.1.09630_001	Aqu2.1.09630_001		NA		---NA---
Aqu3.1.09631_001	Aqu2.1.09631_001		NA		ATP-dependent DNA helicase PIF1-like
Aqu3.1.09632_001	Aqu2.1.09632_001		NA		ATP-dependent DNA helicase PIF1-like
Aqu3.1.09633_001	Aqu2.1.09633_001		NA		ATP-dependent DNA helicase PIF1-like
Aqu3.1.09634_001	Aqu2.1.09634_001		NA		uncharacterized protein LOC111117282
Aqu3.1.09635_001	Aqu2.1.09635_001		NA		P2X purinoceptor 7-like
Aqu3.1.09636_001	Aqu2.1.09636_001		NA		P2X purinoceptor 7-like
Aqu3.1.09639_001	Aqu2.1.09639_001		NA		espin-like
Aqu3.1.09642_001	Aqu2.1.09642_001		NA		DNA-directed primase/polymerase protein
Aqu3.1.09643_001	Aqu2.1.09643_001		NA		NACHT, LRR and PYD domains-containing protein 12-like
Aqu3.1.09644_001	Aqu2.1.09644_001		NA		dynein assembly factor 5, axonemal-like
Aqu3.1.09645_001	Aqu2.1.09645_001		NA		receptor-type tyrosine-protein phosphatase kappa-like isoform X2	EC:3.1.3.16; EC:3.1.3.41	Protein-serine/threonine phosphatase; 4-nitrophenylphosphatase
Aqu3.1.09646_001	Aqu2.1.09646_001		NA		receptor-type tyrosine-protein phosphatase kappa-like isoform X2	EC:3.1.3.16; EC:3.1.3.41	Protein-serine/threonine phosphatase; 4-nitrophenylphosphatase
Aqu3.1.09647_001	Aqu2.1.09647_001		NA		receptor-type tyrosine-protein phosphatase kappa-like isoform X1	EC:3.1.3.16; EC:3.1.3.41	Protein-serine/threonine phosphatase; 4-nitrophenylphosphatase
Aqu3.1.09648_001	Aqu2.1.09648_001		NA		Retrovirus-related Pol polyprotein from transposon 412
Aqu3.1.09649_001	Aqu2.1.09649_001	K09662	2.4.1.-	GCNT3; N-acetylglucosaminyltransferase 3, mucin type [EC:2.4.1.-]	beta-1,3-galactosyl-O-glycosyl-glycoprotein beta-1,6-N-acetylglucosaminyltransferase 3
Aqu3.1.09650_001	Aqu2.1.09650_001	K13280	3.4.21.89	SEC11; signal peptidase I [EC:3.4.21.89]	---NA---
Aqu3.1.09651_001	Aqu2.1.09651_001		NA		Xenotropic and polytropic retrovirus receptor 1
Aqu3.1.09653_001	Aqu2.1.09653_001		NA		espin-like
Aqu3.1.09654_001	Aqu2.1.09654_001		NA		protein transport protein sec31-like isoform X2
Aqu3.1.09655_001	Aqu2.1.09655_001		NA		PREDICTED: uncharacterized protein LOC100639045 isoform X2
Aqu3.1.09657_001	Aqu2.1.09657_001	K10408	NA	DNAH; dynein heavy chain, axonemal	dynein heavy chain 5, axonemal-like	EC:3.6.1.15	Nucleoside-triphosphate phosphatase
Aqu3.1.09658_001	Aqu2.1.09658_001		NA		zinc finger protein 483-like
Aqu3.1.09659_001	Aqu2.1.09659_001		NA		fibrinogen C domain-containing protein 1-like
Aqu3.1.09660_001	Aqu2.1.09660_001	K09848	NA	TRAF4; TNF receptor-associated factor 4	TNF receptor-associated factor 4-like
Aqu3.1.09661_001	Aqu2.1.09661_001	K09848	NA	TRAF4; TNF receptor-associated factor 4	TNF receptor-associated factor 5-like
Aqu3.1.09662_001	Aqu2.1.09662_001		NA		---NA---
Aqu3.1.09663_001	Aqu2.1.09663_001		NA		RNA-directed DNA polymerase from mobile element jockey-like
Aqu3.1.09664_001	Aqu2.1.09664_001		NA		receptor-type tyrosine-protein phosphatase alpha-like
Aqu3.1.09665_001	Aqu2.1.09665_001	K05048	NA	SLC6A15S; solute carrier family 6 (neurotransmitter transporter, amino acid/orphan) member 15/16/17/18/20	---NA---
Aqu3.1.09666_001	Aqu2.1.09666_001		NA		receptor-type tyrosine-protein phosphatase T-like	EC:3.1.3.16; EC:3.1.3.48; EC:3.1.3.41	Protein-serine/threonine phosphatase; Protein-tyrosine-phosphatase; 4-nitrophenylphosphatase
Aqu3.1.09667_001	Aqu2.1.09667_001		NA		PREDICTED: uncharacterized protein LOC109473188
Aqu3.1.09668_001	Aqu2.1.09668_001		NA		GRIP and coiled-coil domain-containing protein 2-like
Aqu3.1.09669_001	Aqu2.1.09669_001		NA		PREDICTED: uncharacterized protein LOC109586384
Aqu3.1.09670_001	Aqu2.1.09670_001		NA		PREDICTED: uncharacterized protein LOC109590044
Aqu3.1.09671_001	Aqu2.1.09671_001		NA		PREDICTED: uncharacterized protein LOC109585652
Aqu3.1.09672_001	Aqu2.1.09672_001		NA		zinc finger MYM-type protein 1-like
Aqu3.1.09673_001	Aqu2.1.09673_001		NA		PREDICTED: uncharacterized protein LOC109589700	EC:2.7.10	Transferring phosphorus-containing groups
Aqu3.1.09674_001	Aqu2.1.09674_001	K13912	NA	DMBT1; deleted in malignant brain tumors 1 protein	deleted in malignant brain tumors 1 protein-like
Aqu3.1.09675_001	Aqu2.1.09675_001		NA		OTU domain-containing protein
Aqu3.1.09676_001	Aqu2.1.09676_001		NA		predicted protein
Aqu3.1.09677_001	Aqu2.1.09677_001	K10413	NA	DYNC1H; dynein heavy chain 1, cytosolic	cytoplasmic dynein 1 heavy chain 1-like isoform X1	EC:3.6.1.3; EC:3.6.4.5; EC:3.6.1.15	Adenosinetriphosphatase; Minus-end-directed kinesin ATPase; Nucleoside-triphosphate phosphatase
Aqu3.1.09678_001	Aqu2.1.09678_001		NA		Retrovirus-related Pol polyprotein from transposon 17.6
Aqu3.1.09679_001	Aqu2.1.09679_001		NA		flagellar attachment zone protein 1-like
Aqu3.1.09680_001	Aqu2.1.09680_001		NA		protein ECT2-like
Aqu3.1.09681_001	Aqu2.1.09681_001	K02951	NA	RP-S12e; small subunit ribosomal protein S12e	40S ribosomal protein S12
Aqu3.1.09682_001	Aqu2.1.09682_001		NA		PREDICTED: uncharacterized protein LOC109589696
Aqu3.1.09683_001	Aqu2.1.09683_001		NA		PREDICTED: uncharacterized protein LOC109589697
Aqu3.1.09684_001	Aqu2.1.09684_001		NA		zinc finger MYM-type protein 1-like
Aqu3.1.09685_001	Aqu2.1.09685_001		NA		PREDICTED: uncharacterized protein LOC105316267, partial
Aqu3.1.09686_001	Aqu2.1.09686_001		NA		serine/threonine-protein phosphatase 6 regulatory ankyrin repeat subunit B-like
Aqu3.1.09687_001	Aqu2.1.09687_001	K08489	NA	STX16; syntaxin 16	syntaxin-16-like isoform X2
Aqu3.1.09688_001	Aqu2.1.09688_001		NA		KN motif and ankyrin repeat domain-containing protein 1-like
Aqu3.1.09690_001	Aqu2.1.09690_001		NA		PREDICTED: uncharacterized protein LOC109587244
Aqu3.1.09691_001	Aqu2.1.09691_001		NA		peptidase M20 domain-containing protein 2-like
Aqu3.1.09692_001	Aqu2.1.09692_001	K14574	NA	SDO1; ribosome maturation protein SDO1	ribosome maturation protein SBDS
Aqu3.1.09693_001	Aqu2.1.09693_001	K11996	2.7.7.80 2.8.1.11	MOCS3; adenylyltransferase and sulfurtransferase [EC:2.7.7.80 2.8.1.11]	adenylyltransferase and sulfurtransferase MOCS3-like
Aqu3.1.09694_001	Aqu2.1.09694_001		NA		Carboxypeptidase D
Aqu3.1.09695_001	Aqu2.1.09695_001		NA		KN motif and ankyrin repeat domain-containing protein 1-like
Aqu3.1.09696_001	Aqu2.1.09696_001		NA		ATP-dependent DNA helicase Q-like SIM
Aqu3.1.09697_001	Aqu2.1.09697_001		NA		PREDICTED: uncharacterized protein LOC109589693
Aqu3.1.09698_001	Aqu2.1.09698_001		NA		PREDICTED: uncharacterized protein LOC109585493
Aqu3.1.09699_001	Aqu2.1.09699_001	K01832	5.3.99.5	TBXAS1; thromboxane-A synthase [EC:5.3.99.5]	cytochrome P450 3A19-like
Aqu3.1.09700_001	Aqu2.1.09700_001		NA		PREDICTED: uncharacterized protein LOC109589689, partial
Aqu3.1.09701_001	Aqu2.1.09701_001	K10756	NA	RFC3_5; replication factor C subunit 3/5	replication factor C subunit 3	EC:3.6.1.3; EC:3.6.1.15	Adenosinetriphosphatase; Nucleoside-triphosphate phosphatase
Aqu3.1.09702_001	Aqu2.1.09702_001		NA		PREDICTED: uncharacterized protein LOC109583413
Aqu3.1.09703_001	Aqu2.1.09703_001		NA		ankyrin repeat domain-containing protein 50-like
Aqu3.1.09704_001	Aqu2.1.09704_001	K19995	NA	SCAMP; secretory carrier-associated membrane protein	Secretory carrier-associated membrane protein 1
Aqu3.1.09706_001	Aqu2.1.09706_001		NA		PREDICTED: uncharacterized protein LOC109592383, partial
Aqu3.1.09708_001	Aqu2.1.09708_001		NA		ATP-dependent DNA helicase PIF1
Aqu3.1.09709_001	Aqu2.1.09709_001		NA		---NA---
Aqu3.1.09710_001	Aqu2.1.09710_001		NA		zinc finger MYM-type protein 2-like
Aqu3.1.09711_001	Aqu2.1.09711_001		NA		kelch domain-containing protein 1-like
Aqu3.1.09712_001	Aqu2.1.09712_001		NA		leucine-rich repeat-containing protein 40-like
Aqu3.1.09713_001	Aqu2.1.09713_001		NA		ER membrane protein complex subunit 8/9 homolog
Aqu3.1.09714_001	Aqu2.1.09714_001		NA		PREDICTED: uncharacterized protein LOC109589679
Aqu3.1.09715_001	Aqu2.1.09715_001		NA		PREDICTED: uncharacterized protein LOC109589680
Aqu3.1.09716_001	Aqu2.1.09716_001		NA		DUF4082 domain-containing protein
Aqu3.1.09719_001	Aqu2.1.09719_001		NA		chitinase-like protein PB1E7.04c
Aqu3.1.09720_001	Aqu2.1.09720_001		NA		chitinase-like protein PB1E7.04c
Aqu3.1.09721_001	Aqu2.1.09721_001		NA		PREDICTED: uncharacterized protein LOC109586527
Aqu3.1.09723_001	Aqu2.1.09723_001		NA		receptor-type tyrosine-protein phosphatase kappa-like
Aqu3.1.09724_001	Aqu2.1.09724_001		NA		ephrin type-B receptor 5-like
Aqu3.1.09725_001	Aqu2.1.09725_001		NA		PREDICTED: uncharacterized protein LOC109582729
Aqu3.1.09726_001	Aqu2.1.09726_001		NA		octopamine receptor oamb
Aqu3.1.09727_001	Aqu2.1.09727_001		NA		octopamine receptor oamb
Aqu3.1.09728_001	Aqu2.1.09728_001		NA		octopamine receptor oamb
Aqu3.1.09729_001	Aqu2.1.09729_001		NA		octopamine receptor oamb
Aqu3.1.09730_001	Aqu2.1.09730_001		NA		---NA---
Aqu3.1.09731_001	Aqu2.1.09731_001		NA		IQ domain-containing protein G-like
Aqu3.1.09732_001	Aqu2.1.09732_001		NA		PREDICTED: uncharacterized protein LOC109587698 isoform X2
Aqu3.1.09733_001	Aqu2.1.09733_001	K18061	NA	SBF1_2; myotubularin-related protein 5/13	myotubularin-related protein 13-like
Aqu3.1.09735_001	Aqu2.1.09735_001		NA		---NA---
Aqu3.1.09736_001	Aqu2.1.09736_001	K22544	3.1.5.-	SAMHD1; deoxynucleoside triphosphate triphosphohydrolase SAMHD1 [EC:3.1.5.-]	deoxynucleoside triphosphate triphosphohydrolase SAMHD1-like
Aqu3.1.09737_001	Aqu2.1.09737_001		NA		PREDICTED: uncharacterized protein LOC109588165, partial
Aqu3.1.09738_001	Aqu2.1.09738_001		NA		PREDICTED: uncharacterized protein LOC109590442
Aqu3.1.09739_001	Aqu2.1.09739_001		NA		PREDICTED: uncharacterized protein LOC109580314
Aqu3.1.09740_001	Aqu2.1.09740_001		NA		PREDICTED: uncharacterized protein LOC109584077
Aqu3.1.09741_001	Aqu2.1.09741_001		NA		PREDICTED: uncharacterized protein LOC105316051
Aqu3.1.09744_001	Aqu2.1.09744_001		NA		poly [ADP-ribose] polymerase 14-like	EC:2.4.2.30	NAD(+) ADP-ribosyltransferase
Aqu3.1.09745_001	Aqu2.1.09745_001		NA		cytosolic Fe-S cluster assembly factor NUBP2 homolog
Aqu3.1.09746_001	Aqu2.1.09746_001		NA		RING finger protein 212B-like isoform X1
Aqu3.1.09747_001	Aqu2.1.09747_001	K14400	NA	PCF11; pre-mRNA cleavage complex 2 protein Pcf11	pre-mRNA cleavage complex 2 protein Pcf11-like
Aqu3.1.09748_001	Aqu2.1.09748_001		NA		ATP-dependent DNA helicase Q1
Aqu3.1.09749_001	Aqu2.1.09749_001		NA		---NA---
Aqu3.1.09750_001	Aqu2.1.09750_001		NA		serine-protein kinase ATM-like
Aqu3.1.09751_001	Aqu2.1.09751_001	K08675	3.4.21.53	PRSS15; ATP-dependent Lon protease [EC:3.4.21.53]	lon protease homolog, mitochondrial-like	EC:3.4.21; EC:3.6.1.3; EC:3.6.1.15	Acting on peptide bonds (peptidases); Adenosinetriphosphatase; Nucleoside-triphosphate phosphatase
Aqu3.1.09752_001	Aqu2.1.09752_001		NA		serine/threonine-protein phosphatase 6 regulatory ankyrin repeat subunit B-like
Aqu3.1.09753_001	Aqu2.1.09753_001		NA		PREDICTED: uncharacterized protein LOC100636305
Aqu3.1.09754_001	Aqu2.1.09754_001	K11718	2.4.1.-	HUGT; UDP-glucose:glycoprotein glucosyltransferase [EC:2.4.1.-]	UDP-glucose:glycoprotein glucosyltransferase 1 isoform X2
Aqu3.1.09756_001	Aqu2.1.09756_001	K13912	NA	DMBT1; deleted in malignant brain tumors 1 protein	deleted in malignant brain tumors 1 protein-like
Aqu3.1.09757_001	Aqu2.1.09757_001		NA		scavenger receptor cysteine-rich domain superfamily protein-like isoform X1
Aqu3.1.09758_001	Aqu2.1.09758_001	K03255	NA	TIF31; protein TIF31	clustered mitochondria protein homolog
Aqu3.1.09759_001	Aqu2.1.09759_001	K11857	3.4.19.12	USP47; ubiquitin carboxyl-terminal hydrolase 47 [EC:3.4.19.12]	ubiquitin carboxyl-terminal hydrolase 47-like
Aqu3.1.09760_001	Aqu2.1.09760_001		NA		---NA---
Aqu3.1.09761_001	Aqu2.1.09761_001		NA		ubiquitin carboxyl-terminal hydrolase 47-like
Aqu3.1.09762_001	Aqu2.1.09762_001	K02943	NA	RP-LP2; large subunit ribosomal protein LP2	60S acidic ribosomal protein P2
Aqu3.1.09763_001	Aqu2.1.09763_001		NA		malectin-A-like
Aqu3.1.09764_001	Aqu2.1.09764_001	K09498	NA	CCT6; T-complex protein 1 subunit zeta	T-complex protein 1 subunit zeta
Aqu3.1.09766_001	Aqu2.1.09766_001		NA		ATP-dependent DNA helicase PIF1-like
Aqu3.1.09768_001	Aqu2.1.09768_001		NA		---NA---
Aqu3.1.09769_001	Aqu2.1.09769_001		NA		vegetative cell wall protein gp1-like
Aqu3.1.09770_001	Aqu2.1.09770_001		NA		dynein heavy chain 5, axonemal-like	EC:3.6.1.15	Nucleoside-triphosphate phosphatase
Aqu3.1.09771_001	Aqu2.1.09771_001	K10408	NA	DNAH; dynein heavy chain, axonemal	dynein heavy chain 5, axonemal-like	EC:3.6.1.15	Nucleoside-triphosphate phosphatase
Aqu3.1.09772_001	Aqu2.1.09772_001		NA		---NA---
Aqu3.1.09773_001	Aqu2.1.09773_001		NA		---NA---
Aqu3.1.09774_001	Aqu2.1.09774_001		NA		---NA---
Aqu3.1.09775_001	Aqu2.1.09775_001		NA		---NA---
Aqu3.1.09776_001	Aqu2.1.09776_001		NA		Retrovirus-related Pol polyprotein from transposon 412
Aqu3.1.09777_001	Aqu2.1.09777_001		NA		Retrovirus-related Pol polyprotein from transposon 412
Aqu3.1.09778_001	Aqu2.1.09778_001		NA		reverse transcriptase
Aqu3.1.09779_001	Aqu2.1.09779_001		NA		ankyrin repeat family A protein 2-like
Aqu3.1.09780_001	Aqu2.1.09780_001	K02216	2.7.11.1	CHEK1; serine/threonine-protein kinase CHEK1 [EC:2.7.11.1]	serine/threonine-protein kinase Chk1-like	EC:2.7.11	Transferring phosphorus-containing groups
Aqu3.1.09781_001	Aqu2.1.09781_001		NA		WASH complex subunit FAM21 homolog
Aqu3.1.09782_001	Aqu2.1.09782_001	K22558	NA	COMMD2; COMM domain containing 2	COMM domain-containing protein 2-like
Aqu3.1.09783_001	Aqu2.1.09783_001		NA		sterile alpha motif domain-containing protein 3-like isoform X1
Aqu3.1.09784_001	Aqu2.1.09784_001		NA		PREDICTED: uncharacterized protein LOC100632013
Aqu3.1.09785_001	Aqu2.1.09785_001		NA		hypothetical protein ETSY2_42010
Aqu3.1.09786_001	Aqu2.1.09786_001		NA		PREDICTED: uncharacterized protein LOC100632013
Aqu3.1.09789_001	Aqu2.1.09789_001		NA		uncharacterized threonine-rich GPI-anchored glycoprotein PJ4664.02-like
Aqu3.1.09790_001	Aqu2.1.09790_001		NA		---NA---
Aqu3.1.09791_001	Aqu2.1.09791_001		NA		---NA---
Aqu3.1.09792_001	Aqu2.1.09792_001		NA		---NA---
Aqu3.1.09793_001	Aqu2.1.09793_001		NA		---NA---
Aqu3.1.09794_001	Aqu2.1.09794_001	K18032	3.1.3.48	PTPRA; receptor-type tyrosine-protein phosphatase A [EC:3.1.3.48]	receptor-type tyrosine-protein phosphatase alpha-like	EC:3.1.3.16; EC:3.1.3.48; EC:3.1.3.41	Protein-serine/threonine phosphatase; Protein-tyrosine-phosphatase; 4-nitrophenylphosphatase
Aqu3.1.09795_001	Aqu2.1.09795_001		NA		ankyrin repeat domain-containing protein 66
Aqu3.1.09796_001	Aqu2.1.09796_001		NA		endoplasmic reticulum metallopeptidase 1-like
Aqu3.1.09797_001	Aqu2.1.09797_001		NA		PREDICTED: uncharacterized protein LOC109589653
Aqu3.1.09798_001	Aqu2.1.09798_001		NA		cell wall protein DAN4-like
Aqu3.1.09799_001	Aqu2.1.09799_001		NA		---NA---
Aqu3.1.09800_001	Aqu2.1.09800_001		NA		---NA---
Aqu3.1.09801_001	Aqu2.1.09801_001		NA		chitinase 3-like isoform X1
Aqu3.1.09802_001	Aqu2.1.09802_001		NA		ankyrin repeat domain-containing protein 17-like
Aqu3.1.09803_001	Aqu2.1.09803_001		NA		KN motif and ankyrin repeat domain-containing protein 1-like
Aqu3.1.09804_001	Aqu2.1.09804_001		NA	NA	acid-sensing ion channel 5-like
Aqu3.1.09805_001	Aqu2.1.09805_001		NA		acid-sensing ion channel 5-like
Aqu3.1.09806_001	Aqu2.1.09806_001		NA	NA	acid-sensing ion channel 5-like
Aqu3.1.09807_001	Aqu2.1.09807_001		NA		acid-sensing ion channel 5-like
Aqu3.1.09808_001	Aqu2.1.09808_001		NA		PREDICTED: uncharacterized protein LOC109582341 isoform X2
Aqu3.1.09809_001	Aqu2.1.09809_001		NA		---NA---
Aqu3.1.09810_001	Aqu2.1.09810_001		NA		---NA---
Aqu3.1.09811_001	Aqu2.1.09811_001		NA		IQ domain-containing protein G-like
Aqu3.1.09813_001	Aqu2.1.09813_001		NA		PREDICTED: uncharacterized protein LOC109584988
Aqu3.1.09814_001	Aqu2.1.09814_001		NA		tyrosine-protein kinase STK-like	EC:2.7.10; EC:2.7.10.2	Transferring phosphorus-containing groups; Non-specific protein-tyrosine kinase
Aqu3.1.09815_001	Aqu2.1.09815_001		NA		PREDICTED: uncharacterized protein LOC109589649
Aqu3.1.09816_001	Aqu2.1.09816_001	K11840	3.4.19.12	USP9_24; ubiquitin carboxyl-terminal hydrolase 9/24 [EC:3.4.19.12]	probable ubiquitin carboxyl-terminal hydrolase FAF-X isoform X5	EC:3.4.22; EC:3.4.19.12	Acting on peptide bonds (peptidases); Ubiquitinyl hydrolase 1
Aqu3.1.09817_001	Aqu2.1.09817_001		NA		proteoglycan 4-like
Aqu3.1.09818_001	Aqu2.1.09818_001		NA		predicted protein
Aqu3.1.09819_001	Aqu2.1.09819_001		NA		PREDICTED: uncharacterized protein LOC109580176
Aqu3.1.09820_001	Aqu2.1.09820_001		NA		receptor-type tyrosine-protein phosphatase kappa-like isoform X2	EC:3.1.3.16; EC:3.1.3.41	Protein-serine/threonine phosphatase; 4-nitrophenylphosphatase
Aqu3.1.09821_001	Aqu2.1.09821_001		NA		Retrovirus-related Pol polyprotein from transposon 17.6
Aqu3.1.09822_001	Aqu2.1.09822_001		NA		Retrovirus-related Pol polyprotein from transposon 17.6
Aqu3.1.09823_001	Aqu2.1.09823_001	K11997	NA	TRIM2_3; tripartite motif-containing protein 2/3	tripartite motif-containing protein 3-like
Aqu3.1.09825_001	Aqu2.1.09825_001		NA		predicted protein
Aqu3.1.09826_001	Aqu2.1.09826_001		NA		predicted protein
Aqu3.1.09827_001	Aqu2.1.09827_001		NA		IQ domain-containing protein G-like
Aqu3.1.09828_001	Aqu2.1.09828_001		NA		NACHT, LRR and PYD domains-containing protein 12-like
Aqu3.1.09829_001	Aqu2.1.09829_001	K19023	NA	AP5M1; AP-5 complex subunit mu-1	AP-5 complex subunit mu-1-like
Aqu3.1.09830_001	Aqu2.1.09830_001		NA		Sulfatase-modifying factor 1
Aqu3.1.09831_001	Aqu2.1.09831_001		NA		PREDICTED: uncharacterized protein LOC109589641
Aqu3.1.09832_001	Aqu2.1.09832_001	K12737	5.2.1.8	SDCCAG10; peptidyl-prolyl cis-trans isomerase SDCCAG10 [EC:5.2.1.8]	peptidyl-prolyl cis-trans isomerase CWC27 homolog	EC:5.2.1.8	Peptidylprolyl isomerase
Aqu3.1.09833_001	Aqu2.1.09833_001		NA		predicted protein
Aqu3.1.09834_001	Aqu2.1.09834_001		NA		---NA---
Aqu3.1.09835_001	Aqu2.1.09835_001		NA		---NA---
Aqu3.1.09836_001	Aqu2.1.09836_001		NA		kelch domain-containing protein 1-like
Aqu3.1.09837_001	Aqu2.1.09837_001		NA		myb-like protein L
Aqu3.1.09838_001	Aqu2.1.09838_001		NA		myb-like protein L
Aqu3.1.09839_001	Aqu2.1.09839_001		NA		probable serine/threonine-protein kinase drkD
Aqu3.1.09840_001	Aqu2.1.09840_001		NA		ATP-dependent DNA helicase PIF1	EC:3.6.1.15	Nucleoside-triphosphate phosphatase
Aqu3.1.09841_001	Aqu2.1.09841_001		NA		---NA---
Aqu3.1.09842_001	Aqu2.1.09842_001	K08827	2.7.11.1	PRPF4B; serine/threonine-protein kinase PRP4 [EC:2.7.11.1]	---NA---
Aqu3.1.09843_001	Aqu2.1.09843_001		NA		serine/threonine-protein phosphatase 6 regulatory ankyrin repeat subunit C-like
Aqu3.1.09844_001	Aqu2.1.09844_001		NA		serine/threonine-protein phosphatase 6 regulatory ankyrin repeat subunit C-like
Aqu3.1.09845_001	Aqu2.1.09845_001		NA		kelch domain-containing protein 1-like
Aqu3.1.09846_001	Aqu2.1.09846_001		NA		protein NLRC3-like
Aqu3.1.09847_001	Aqu2.1.09847_001		NA		ankyrin repeat domain-containing protein 29-like
Aqu3.1.09849_001	Aqu2.1.09849_001		NA		PREDICTED: uncharacterized protein LOC109589366
Aqu3.1.09851_001	Aqu2.1.09851_001		NA		---NA---
Aqu3.1.09852_001	Aqu2.1.09852_001		NA		predicted protein
Aqu3.1.09853_001	Aqu2.1.09853_001		NA		senescence-associated protein
Aqu3.1.09854_001	Aqu2.1.09854_001		NA		hypothetical protein OXYTRI_13059 (macronuclear)
Aqu3.1.09855_001	Aqu2.1.09855_001		NA		fibrinogen C domain-containing protein 1-like
Aqu3.1.09856_001	Aqu2.1.09856_001		NA		fibrinogen C domain-containing protein 1-like
Aqu3.1.09859_001	Aqu2.1.09859_001	K10457	NA	KLHL20; kelch-like protein 20	kelch-like protein 20
Aqu3.1.09860_001	Aqu2.1.09860_001		NA		S-adenosyl-L-methionine-dependent methyltransferase
Aqu3.1.09861_001	Aqu2.1.09861_001	K10770	1.14.11.- 2.1.1.229	ALKBH8; alkylated DNA repair protein alkB homolog 8 [EC:1.14.11.- 2.1.1.229]	alkylated DNA repair protein alkB homolog 8
Aqu3.1.09862_001	Aqu2.1.09862_001		NA		PREDICTED: uncharacterized protein LOC109589631
Aqu3.1.09863_001	Aqu2.1.09863_001		NA		TNF receptor-associated factor 3-like
Aqu3.1.09865_001	Aqu2.1.09865_001	K09848	NA	TRAF4; TNF receptor-associated factor 4	TNF receptor-associated factor 3-like
Aqu3.1.09867_001	Aqu2.1.09867_001	K12737	5.2.1.8	SDCCAG10; peptidyl-prolyl cis-trans isomerase SDCCAG10 [EC:5.2.1.8]	peptidyl-prolyl cis-trans isomerase CWC27 homolog	EC:5.2.1.8	Peptidylprolyl isomerase
Aqu3.1.09869_001	Aqu2.1.09869_001		NA		cAMP-dependent protein kinase type 1-like
Aqu3.1.09874_001	Aqu2.1.09874_001		NA		protein FAR1-RELATED SEQUENCE 4-like
Aqu3.1.09875_001	Aqu2.1.09875_001		NA		WD repeat-containing protein 63-like
Aqu3.1.09876_001	Aqu2.1.09876_001		NA		kelch domain-containing protein 2-like
Aqu3.1.09877_001	Aqu2.1.09877_001	K15255	3.6.4.12	PIF1; ATP-dependent DNA helicase PIF1 [EC:3.6.4.12]	ATP-dependent DNA helicase PIF1
Aqu3.1.09878_001	Aqu2.1.09878_001		NA		OTU domain-containing protein 5-B-like
Aqu3.1.09879_001	Aqu2.1.09879_001		NA		ATP-dependent DNA helicase PIF1-like
Aqu3.1.09880_001	Aqu2.1.09880_001		NA		ribonuclease III	EC:2.7.11	Transferring phosphorus-containing groups
Aqu3.1.09881_001	Aqu2.1.09881_001		NA		PREDICTED: uncharacterized protein LOC109589628
Aqu3.1.09882_001	Aqu2.1.09882_001	K10408	NA	DNAH; dynein heavy chain, axonemal	Dynein heavy chain 5, axonemal	EC:3.6.1.15	Nucleoside-triphosphate phosphatase
Aqu3.1.09883_001	Aqu2.1.09883_001	K12734	5.2.1.8	PPIL3; peptidyl-prolyl cis-trans isomerase-like 3 [EC:5.2.1.8]	peptidyl-prolyl cis-trans isomerase-like 3	EC:5.2.1.8	Peptidylprolyl isomerase
Aqu3.1.09884_001	Aqu2.1.09884_001		NA		---NA---
Aqu3.1.09885_001	Aqu2.1.09885_001	K12605	NA	CNOT2; CCR4-NOT transcription complex subunit 2	CCR4-NOT transcription complex subunit 2-like
Aqu3.1.09886_001	Aqu2.1.09886_001	K13912	NA	DMBT1; deleted in malignant brain tumors 1 protein	deleted in malignant brain tumors 1 protein-like
Aqu3.1.09887_001	Aqu2.1.09887_001		NA		Protein P
Aqu3.1.09888_001	Aqu2.1.09888_001		NA		ATP-dependent DNA helicase PIF1-like	EC:3.6.1.15	Nucleoside-triphosphate phosphatase
Aqu3.1.09889_001	Aqu2.1.09889_001		NA		ATP-dependent DNA helicase PIF1-like
Aqu3.1.09890_001	Aqu2.1.09890_001		NA		death-associated protein kinase 1-like
Aqu3.1.09891_001	Aqu2.1.09891_001		NA		PREDICTED: uncharacterized protein LOC109582604 isoform X2
Aqu3.1.09892_001	Aqu2.1.09892_001		NA		proteoglycan 4-like
Aqu3.1.09893_001	Aqu2.1.09893_001		NA		120.7 kDa protein in NOF-FB transposable element
Aqu3.1.09894_001	Aqu2.1.09894_001		NA		---NA---
Aqu3.1.09895_001	Aqu2.1.09895_001		NA		inositol 1,4,5-trisphosphate receptor type 3-like
Aqu3.1.09896_001	Aqu2.1.09896_001		NA		O-antigen biosynthesis glycosyltransferase WbnK
Aqu3.1.09897_001	Aqu2.1.09897_001		NA		Pogo transposable element with KRAB domain
Aqu3.1.09898_001	Aqu2.1.09898_001		NA		ankyrin repeat domain-containing protein 50-like
Aqu3.1.09899_001	Aqu2.1.09899_001	K21436	NA	ANKRD11_12; ankyrin repeat domain-containing protein 11/12	ankyrin repeat domain-containing protein
Aqu3.1.09901_001	Aqu2.1.09901_001		NA		ankyrin repeat domain-containing protein 40-like
Aqu3.1.09902_001	Aqu2.1.09902_001		NA		---NA---
Aqu3.1.09903_001	Aqu2.1.09903_001		NA		lysophospholipid acyltransferase 5-like
Aqu3.1.09904_001	Aqu2.1.09904_001		NA		predicted protein
Aqu3.1.09905_001	Aqu2.1.09905_001		NA		H/ACA ribonucleoprotein complex subunit 1-like
Aqu3.1.09906_001	Aqu2.1.09906_001		NA		H/ACA ribonucleoprotein complex subunit 1-like
Aqu3.1.09907_001	Aqu2.1.09907_001		NA		PREDICTED: uncharacterized protein LOC109584077
Aqu3.1.09908_001	Aqu2.1.09908_001		NA		PREDICTED: uncharacterized protein LOC109584126
Aqu3.1.09909_001	Aqu2.1.09909_001		NA		RING finger protein nhl-1
Aqu3.1.09911_001	Aqu2.1.09911_001		NA		PREDICTED: uncharacterized protein LOC109585751
Aqu3.1.09912_001	Aqu2.1.09912_001		NA		PREDICTED: uncharacterized protein LOC109584082
Aqu3.1.09913_001	Aqu2.1.09913_001		NA		predicted protein
Aqu3.1.09914_001	Aqu2.1.09914_001		NA		---NA---
Aqu3.1.09915_001	Aqu2.1.09915_001		NA		hypothetical protein AC249_AIPGENE17487
Aqu3.1.09916_001	Aqu2.1.09916_001		NA		serine/threonine-protein phosphatase 6 regulatory ankyrin repeat subunit B-like
Aqu3.1.09917_001	Aqu2.1.09917_001	K06052	NA	JAG1; jagged-1	PREDICTED: uncharacterized protein LOC109590864
Aqu3.1.09918_001	Aqu2.1.09918_001		NA		NACHT, LRR and PYD domains-containing protein 10-like
Aqu3.1.09919_001	Aqu2.1.09919_001		NA		mannose-6-phosphate isomerase-like
Aqu3.1.09920_001	Aqu2.1.09920_001		NA		---NA---
Aqu3.1.09921_001	Aqu2.1.09921_001	K03234	NA	EEF2; elongation factor 2	eukaryotic translation elongation factor 2	EC:3.6.1.15	Nucleoside-triphosphate phosphatase
Aqu3.1.09922_001	Aqu2.1.09922_001		NA		mannose-6-phosphate isomerase-like
Aqu3.1.09923_001	Aqu2.1.09923_001		NA		---NA---
Aqu3.1.09924_001	Aqu2.1.09924_001	K10408	NA	DNAH; dynein heavy chain, axonemal	dynein heavy chain 3, axonemal-like	EC:3.6.1.15	Nucleoside-triphosphate phosphatase
Aqu3.1.09925_001	Aqu2.1.09925_001		NA		pollen-specific leucine-rich repeat extensin-like protein 2
Aqu3.1.09926_001	Aqu2.1.09926_001	K09523	NA	DNAJC3; DnaJ homolog subfamily C member 3	dnaJ homolog subfamily C member 3-like
Aqu3.1.09927_001	Aqu2.1.09927_001		NA		centrosomal protein of 63 kDa-A-like
Aqu3.1.09928_001	Aqu2.1.09928_001	K15382	NA	SLC50A; solute carrier family 50 (sugar transporter)	sugar transporter SWEET1-like
Aqu3.1.09929_001	Aqu2.1.09929_001		NA		sugar transporter SWEET1-like
Aqu3.1.09930_001	Aqu2.1.09930_001		NA		U-box domain-containing protein 52-like
Aqu3.1.09931_001	Aqu2.1.09931_001		NA		serine/threonine-protein phosphatase 6 regulatory ankyrin repeat subunit A-like
Aqu3.1.09932_001	Aqu2.1.09932_001		NA		ankyrin repeat domain-containing protein 17-like
Aqu3.1.09933_001	Aqu2.1.09933_001		NA		---NA---
Aqu3.1.09934_001	Aqu2.1.09934_001		NA		General transcription factor II-I repeat domain-containing protein 1
Aqu3.1.09935_001	Aqu2.1.09935_001		NA		predicted protein
Aqu3.1.09936_001	Aqu2.1.09936_001		NA		ankyrin repeat domain-containing protein 50-like
Aqu3.1.09937_001	Aqu2.1.09937_001		NA		ankyrin repeat domain-containing protein 17-like
Aqu3.1.09938_001	Aqu2.1.09938_001		NA		---NA---
Aqu3.1.09939_001	Aqu2.1.09939_001		NA		RNA-directed DNA polymerase from mobile element jockey
Aqu3.1.09940_001	Aqu2.1.09940_001		NA		---NA---
Aqu3.1.09941_001	Aqu2.1.09941_001		NA		predicted protein
Aqu3.1.09942_001	Aqu2.1.09942_001		NA		PREDICTED: uncharacterized protein LOC100637707
Aqu3.1.09943_001	Aqu2.1.09943_001		NA		probable helicase with zinc finger domain
Aqu3.1.09944_001	Aqu2.1.09944_001		NA		sushi domain-containing protein 2-like
Aqu3.1.09945_001	Aqu2.1.09945_001	K00106	1.17.1.4 1.17.3.2	XDH; xanthine dehydrogenase/oxidase [EC:1.17.1.4 1.17.3.2]	palmitoyl-protein thioesterase 1-like	EC:3.1.2.22	Palmitoyl-protein hydrolase
Aqu3.1.09946_001	Aqu2.1.09946_001		NA		ankyrin repeat domain-containing protein 7-like
Aqu3.1.09947_001	Aqu2.1.09947_001		NA		PREDICTED: uncharacterized protein LOC109585445
Aqu3.1.09948_001	Aqu2.1.09948_001		NA		PREDICTED: uncharacterized protein LOC109589605
Aqu3.1.09949_001	Aqu2.1.09949_001	K01267	3.4.11.21	DNPEP; aspartyl aminopeptidase [EC:3.4.11.21]	aspartyl aminopeptidase isoform X2	EC:3.4.11; EC:2.7.7.6	Acting on peptide bonds (peptidases); DNA-directed RNA polymerase
Aqu3.1.09950_001	Aqu2.1.09950_001		NA		RNA-directed DNA polymerase from mobile element jockey
Aqu3.1.09951_001	Aqu2.1.09951_001		NA		RNA-directed DNA polymerase from mobile element jockey
Aqu3.1.09952_001	Aqu2.1.09952_001		NA		PREDICTED: uncharacterized protein LOC109591150
Aqu3.1.09953_001	Aqu2.1.09953_001	K13175	NA	THOC6; THO complex subunit 6	THO complex subunit 6 homolog
Aqu3.1.09954_001	Aqu2.1.09954_001		NA		---NA---
Aqu3.1.09955_001	Aqu2.1.09955_001		NA		death-associated protein kinase 1-like
Aqu3.1.09956_001	Aqu2.1.09956_001		NA		26S proteasome non-ATPase regulatory subunit 10-like
Aqu3.1.09957_001	Aqu2.1.09957_001		NA		PREDICTED: uncharacterized protein LOC109584164
Aqu3.1.09958_001	Aqu2.1.09958_001		NA		---NA---
Aqu3.1.09959_001	Aqu2.1.09959_001		NA		ankyrin repeat domain-containing protein 29-like
Aqu3.1.09960_001	Aqu2.1.09960_001		NA		---NA---
Aqu3.1.09961_001	Aqu2.1.09961_001		NA		alkaline serine protease
Aqu3.1.09962_001	Aqu2.1.09962_001		NA		peptidase S8
Aqu3.1.09963_001	Aqu2.1.09963_001		NA		PREDICTED: uncharacterized protein LOC109589601
Aqu3.1.09964_001	Aqu2.1.09964_001	K11259	2.2.1.-	ILVBL; acetolactate synthase-like protein [EC:2.2.1.-]	acetolactate synthase-like protein
Aqu3.1.09965_001	Aqu2.1.09965_001		NA		vacuolar protein sorting-associated protein 13C-like
Aqu3.1.09968_001	Aqu2.1.09968_001		NA		receptor-type tyrosine-protein phosphatase T-like
Aqu3.1.09969_001	Aqu2.1.09969_001	K00949	2.7.6.2	thiN; thiamine pyrophosphokinase [EC:2.7.6.2]	thiamin pyrophosphokinase 1-like isoform X3	EC:2.7.6.2	Thiamine diphosphokinase
Aqu3.1.09971_001	Aqu2.1.09971_001		NA		AChain A, Crystal Structure of the third PDZ domain of PSD-95
Aqu3.1.09972_001	Aqu2.1.09972_001		NA		DEP domain-containing protein 5-like
Aqu3.1.09973_001	Aqu2.1.09973_001		NA		---NA---
Aqu3.1.09974_001	Aqu2.1.09974_001		NA		zinc finger protein 483-like
Aqu3.1.09975_001	Aqu2.1.09975_001		NA		glutamate-rich protein 3 isoform X1
Aqu3.1.09976_001	Aqu2.1.09976_001		NA		neurogenic locus Notch protein-like isoform X1
Aqu3.1.09977_001	Aqu2.1.09977_001	K05114	2.7.10.1	EPHB6; Eph receptor B6 [EC:2.7.10.1]	ephrin type-A receptor 8-like
Aqu3.1.09979_001	Aqu2.1.09979_001		NA		proteoglycan 4-like
Aqu3.1.09980_001	Aqu2.1.09980_001		NA		PREDICTED: uncharacterized protein LOC109589593
Aqu3.1.09981_001	Aqu2.1.09981_001		NA		PREDICTED: uncharacterized protein LOC109589593
Aqu3.1.09987_001	Aqu2.1.09987_001		NA		---NA---
Aqu3.1.09988_001	Aqu2.1.09988_001		NA		UPF0430 protein CG31712-like
Aqu3.1.09989_001	Aqu2.1.09989_001		NA		golgin subfamily A member 6-like protein 22
Aqu3.1.09990_001	Aqu2.1.09990_001		NA		PREDICTED: uncharacterized protein LOC100634942
Aqu3.1.09991_001	Aqu2.1.09991_001		NA		---NA---
Aqu3.1.09992_001	Aqu2.1.09992_001		NA		ankyrin repeat domain-containing protein 29-like
Aqu3.1.09993_001	Aqu2.1.09993_001		NA		serine/threonine-protein phosphatase 4 regulatory subunit 1-like	EC:3.1.3.16; EC:3.1.3.41	Protein-serine/threonine phosphatase; 4-nitrophenylphosphatase
Aqu3.1.09994_001	Aqu2.1.09994_001		NA		---NA---
Aqu3.1.09995_001	Aqu2.1.09995_001		NA		---NA---
Aqu3.1.09996_001	Aqu2.1.09996_001		NA		DNA repair protein XRCC2 isoform X1
Aqu3.1.09997_001	Aqu2.1.09997_001		NA		uncharacterized protein LOC111107209
Aqu3.1.09998_001	Aqu2.1.09998_001	K11703	2.4.1.50	GLT25D; collagen beta-1,O-galactosyltransferase [EC:2.4.1.50]	glycosyltransferase 25 family member-like
Aqu3.1.09999_001	Aqu2.1.09999_001		NA		PREDICTED: uncharacterized protein LOC109589589
Aqu3.1.10000_001	Aqu2.1.10000_001		NA		immune-associated nucleotide-binding protein 12-like
Aqu3.1.10001_001	Aqu2.1.10001_001		NA		serine-protein kinase ATM-like
Aqu3.1.10002_001	Aqu2.1.10002_001		NA		serine-protein kinase ATM-like
Aqu3.1.10003_001	Aqu2.1.10003_001		NA		protein CMSS1 isoform X3
Aqu3.1.10004_001	Aqu2.1.10004_001		NA		serine-protein kinase ATM-like
Aqu3.1.10005_001	Aqu2.1.10005_001		NA		tyrosine kinase
Aqu3.1.10006_001	Aqu2.1.10006_001		NA		mitochondrial genome maintenance protein
Aqu3.1.10007_001	Aqu2.1.10007_001	K09257	NA	NFKBIL2; NF-kappa-B inhibitor-like protein 2	tonsoku-like protein
Aqu3.1.10008_001	Aqu2.1.10008_001		NA		mannose-6-phosphate isomerase-like
Aqu3.1.10009_001	Aqu2.1.10009_001	K21440	NA	ANKRD50; ankyrin repeat domain-containing protein 50	PREDICTED: uncharacterized protein LOC109583413
Aqu3.1.10010_001	Aqu2.1.10010_001		NA		proline-, glutamic acid- and leucine-rich protein 1-like
Aqu3.1.10011_001	Aqu2.1.10011_001		NA		probable serine/threonine-protein kinase qkgA
Aqu3.1.10012_001	Aqu2.1.10012_001		NA		neurofilament medium polypeptide-like
Aqu3.1.10013_001	Aqu2.1.10013_001	K11857	3.4.19.12	USP47; ubiquitin carboxyl-terminal hydrolase 47 [EC:3.4.19.12]	ubiquitin carboxyl-terminal hydrolase 47-like
Aqu3.1.10015_001	Aqu2.1.10015_001		NA		---NA---
Aqu3.1.10016_001	Aqu2.1.10016_001		NA		zinc finger BED domain-containing protein 4-like
Aqu3.1.10017_001	Aqu2.1.10017_001	K20304	NA	TRAPPC6; trafficking protein particle complex subunit 6	trafficking protein particle complex subunit 6B
Aqu3.1.10018_001	Aqu2.1.10018_001		NA		predicted protein
Aqu3.1.10019_001	Aqu2.1.10019_001		NA		predicted protein
Aqu3.1.10020_001	Aqu2.1.10020_001		NA		---NA---
Aqu3.1.10021_001	Aqu2.1.10021_001		NA		52 kDa repressor of the inhibitor of the protein kinase-like
Aqu3.1.10022_001	Aqu2.1.10022_001		NA		---NA---
Aqu3.1.10023_001	Aqu2.1.10023_001		NA		---NA---
Aqu3.1.10024_001	Aqu2.1.10024_001		NA		cytosolic Fe-S cluster assembly factor NUBP2
Aqu3.1.10025_001	Aqu2.1.10025_001		NA		probable serine/threonine-protein kinase samkC
Aqu3.1.10027_001	Aqu2.1.10027_001	K06825	NA	FBN1; fibrillin 1	deleted in malignant brain tumors 1 protein-like
Aqu3.1.10028_001	Aqu2.1.10028_001		NA		deleted in malignant brain tumors 1 protein-like
Aqu3.1.10029_001	Aqu2.1.10029_001		NA		phosphatidylinositol phosphatase PTPRQ-like
Aqu3.1.10030_001	Aqu2.1.10030_001	K07521	NA	UNC5; netrin receptor unc-5	carcinoembryonic antigen-related cell adhesion molecule 20-like
Aqu3.1.10031_001	Aqu2.1.10031_001		NA		predicted protein	EC:3.1.3.41	4-nitrophenylphosphatase
Aqu3.1.10032_001	Aqu2.1.10032_001		NA		E3 ubiquitin-protein ligase TRIM71-like
Aqu3.1.10033_001	Aqu2.1.10033_001	K21249	NA	UVRAG; UV radiation resistance-associated gene protein	UV radiation resistance-associated gene protein
Aqu3.1.10034_001	Aqu2.1.10034_001		NA		---NA---
Aqu3.1.10035_001	Aqu2.1.10035_001	K00922	2.7.1.153	PIK3CA_B_D; phosphatidylinositol-4,5-bisphosphate 3-kinase catalytic subunit alpha/beta/delta [EC:2.7.1.153]	phosphatidylinositol 4,5-bisphosphate 3-kinase catalytic subunit beta isoform-like isoform X1
Aqu3.1.10036_001	Aqu2.1.10036_001		NA		---NA---
Aqu3.1.10037_001	Aqu2.1.10037_001	K00011	1.1.1.21	AKR1B; aldehyde reductase [EC:1.1.1.21]	alcohol dehydrogenase [NADP(+)]-like isoform X2
Aqu3.1.10038_001	Aqu2.1.10038_001	K14559	NA	MPP10; U3 small nucleolar RNA-associated protein MPP10	U3 small nucleolar ribonucleoprotein protein MPP10-like
Aqu3.1.10039_001	Aqu2.1.10039_001		NA		PREDICTED: uncharacterized protein LOC109591750, partial
Aqu3.1.10040_001	Aqu2.1.10040_001	K10395	NA	KIF4_21_27; kinesin family member 4/21/27	kinesin-like protein KIF21A	EC:3.6.1.3; EC:3.6.1.15	Adenosinetriphosphatase; Nucleoside-triphosphate phosphatase
Aqu3.1.10041_001	Aqu2.1.10041_001	K17527	NA	ITLN; intelectin	PREDICTED: uncharacterized protein LOC109583941
Aqu3.1.10042_001	Aqu2.1.10042_001		NA		serine/threonine-protein phosphatase 6 regulatory ankyrin repeat subunit B-like
Aqu3.1.10043_001	Aqu2.1.10043_001		NA		---NA---
Aqu3.1.10044_001	Aqu2.1.10044_001		NA		phosphatidylinositol 4,5-bisphosphate 3-kinase catalytic subunit delta isoform-like
Aqu3.1.10045_001	Aqu2.1.10045_001		NA		probable serine/threonine-protein kinase DDB_G0271682
Aqu3.1.10046_001	Aqu2.1.10046_001	K00621	2.3.1.4	GNPNAT1; glucosamine-phosphate N-acetyltransferase [EC:2.3.1.4]	PREDICTED: uncharacterized protein LOC109592376
Aqu3.1.10047_001	Aqu2.1.10047_001		NA		PREDICTED: uncharacterized protein LOC109587994
Aqu3.1.10048_001	Aqu2.1.10048_001		NA		integrator complex subunit 4-like
Aqu3.1.10049_001	Aqu2.1.10049_001		NA		death-associated protein kinase 1-like
Aqu3.1.10050_001	Aqu2.1.10050_001		NA		receptor-type tyrosine-protein phosphatase alpha-like
Aqu3.1.10051_001	Aqu2.1.10051_001		NA		receptor-type tyrosine-protein phosphatase kappa-like isoform X2	EC:3.1.3.16; EC:3.1.3.41	Protein-serine/threonine phosphatase; 4-nitrophenylphosphatase
Aqu3.1.10052_001	Aqu2.1.10052_001		NA		serine/threonine-protein phosphatase 6 regulatory ankyrin repeat subunit B-like
Aqu3.1.10053_001	Aqu2.1.10053_001		NA		PREDICTED: uncharacterized protein LOC109586842
Aqu3.1.10055_001	Aqu2.1.10055_001		NA		heat shock 70 kDa protein 12A-like
Aqu3.1.10056_001	Aqu2.1.10056_001		NA		PREDICTED: uncharacterized protein LOC105315263, partial
Aqu3.1.10057_001	Aqu2.1.10057_001		NA		PREDICTED: uncharacterized protein LOC105311896
Aqu3.1.10058_001	Aqu2.1.10058_001		NA		PREDICTED: uncharacterized protein LOC109589556
Aqu3.1.10060_001	Aqu2.1.10060_001		NA		---NA---
Aqu3.1.10061_001	Aqu2.1.10061_001		NA		---NA---
Aqu3.1.10062_001	Aqu2.1.10062_001		NA		receptor-type tyrosine-protein phosphatase kappa-like isoform X2	EC:3.1.3.16; EC:3.1.3.41	Protein-serine/threonine phosphatase; 4-nitrophenylphosphatase
Aqu3.1.10063_001	Aqu2.1.10063_001	K06777	3.1.3.48	PTPRD; receptor-type tyrosine-protein phosphatase delta [EC:3.1.3.48]	receptor-type tyrosine-protein phosphatase T-like	EC:3.1.3.16; EC:3.1.3.41	Protein-serine/threonine phosphatase; 4-nitrophenylphosphatase
Aqu3.1.10064_001	Aqu2.1.10064_001		NA		Retrovirus-related Pol polyprotein from transposon 412
Aqu3.1.10065_001	Aqu2.1.10065_001		NA		Retrovirus-related Pol polyprotein from transposon 412
Aqu3.1.10066_001	Aqu2.1.10066_001		NA		---NA---
Aqu3.1.10068_001	Aqu2.1.10068_001	K12800	NA	NLRP3; NACHT, LRR and PYD domains-containing protein 3	NACHT, LRR and PYD domains-containing protein 10-like
Aqu3.1.10069_001	Aqu2.1.10069_001		NA		serine/threonine-protein phosphatase 6 regulatory ankyrin repeat subunit B-like
Aqu3.1.10070_001	Aqu2.1.10070_001	K11797	NA	PHIP; PH-interacting protein	---NA---
Aqu3.1.10071_001	Aqu2.1.10071_001		NA		bromodomain and WD repeat-containing protein 3-like
Aqu3.1.10072_001	Aqu2.1.10072_001		NA		---NA---
Aqu3.1.10073_001	Aqu2.1.10073_001		NA		PH-interacting protein-like isoform X2
Aqu3.1.10074_001	Aqu2.1.10074_001		NA		branchpoint-bridging protein-like
Aqu3.1.10075_001	Aqu2.1.10075_001		NA		ephrin type-B receptor 5-like
Aqu3.1.10076_001	Aqu2.1.10076_001		NA		death-associated protein kinase 1-like
Aqu3.1.10077_001	Aqu2.1.10077_001		NA		histone-lysine N-methyltransferase EHMT1-like
Aqu3.1.10078_001	Aqu2.1.10078_001		NA		ankyrin repeat and death domain-containing protein 1B-like
Aqu3.1.10079_001	Aqu2.1.10079_001		NA		SPX domain protein
Aqu3.1.10080_001	Aqu2.1.10080_001		NA		ankyrin repeat, PH and SEC7 domain containing protein secG-like
Aqu3.1.10081_001	Aqu2.1.10081_001		NA		receptor-type tyrosine-protein phosphatase T-like	EC:3.1.3.16; EC:3.1.3.48; EC:3.1.3.41	Protein-serine/threonine phosphatase; Protein-tyrosine-phosphatase; 4-nitrophenylphosphatase
Aqu3.1.10082_001	Aqu2.1.10082_001		NA		ankyrin repeat, PH and SEC7 domain containing protein secG-like	EC:3.1.3.41	4-nitrophenylphosphatase
Aqu3.1.10083_001	Aqu2.1.10083_001	K15255	3.6.4.12	PIF1; ATP-dependent DNA helicase PIF1 [EC:3.6.4.12]	ATP-dependent DNA helicase PIF1-like
Aqu3.1.10084_001	Aqu2.1.10084_001		NA		ankyrin repeat, PH and SEC7 domain containing protein secG-like	EC:3.1.3.16; EC:3.1.3.48; EC:3.1.3.41	Protein-serine/threonine phosphatase; Protein-tyrosine-phosphatase; 4-nitrophenylphosphatase
Aqu3.1.10085_001	Aqu2.1.10085_001		NA		GTP-binding protein
Aqu3.1.10087_001	Aqu2.1.10087_001		NA		serine/threonine-protein phosphatase 6 regulatory ankyrin repeat subunit A-like
Aqu3.1.10088_001	Aqu2.1.10088_001		NA		acyl-CoA-binding domain-containing protein 5-like
Aqu3.1.10089_001	Aqu2.1.10089_001	K10143	2.3.2.27	RFWD2; E3 ubiquitin-protein ligase RFWD2 [EC:2.3.2.27]	protein SPA1-RELATED 2
Aqu3.1.10090_001	Aqu2.1.10090_001		NA		PREDICTED: uncharacterized protein LOC109589543
Aqu3.1.10091_001	Aqu2.1.10091_001		NA		neurofilament heavy polypeptide-like
Aqu3.1.10092_001	Aqu2.1.10092_001	K10768	1.14.11.-	ALKBH6; alkylated DNA repair protein alkB homolog 6 [EC:1.14.11.-]	alpha-ketoglutarate-dependent dioxygenase alkB homolog 6
Aqu3.1.10093_001	Aqu2.1.10093_001		NA		---NA---
Aqu3.1.10094_001	Aqu2.1.10094_001	K10862	3.1.4.-	TDP1; tyrosyl-DNA phosphodiesterase 1 [EC:3.1.4.-]	tyrosyl-DNA phosphodiesterase 1-like
Aqu3.1.10095_001	Aqu2.1.10095_001	K03364	NA	CDH1; cell division cycle 20-like protein 1, cofactor of APC complex	fizzy-related protein homolog
Aqu3.1.10097_001	Aqu2.1.10097_001		NA		proteoglycan 4-like
Aqu3.1.10098_001	Aqu2.1.10098_001		NA		PREDICTED: uncharacterized protein LOC109589416
Aqu3.1.10099_001	Aqu2.1.10099_001		NA		PREDICTED: uncharacterized protein LOC109589416
Aqu3.1.10100_001	Aqu2.1.10100_001		NA		PREDICTED: uncharacterized protein LOC109589416
Aqu3.1.10101_001	Aqu2.1.10101_001		NA		---NA---
Aqu3.1.10102_001	Aqu2.1.10102_001		NA		---NA---
Aqu3.1.10103_001	Aqu2.1.10103_001		NA		RING finger protein nhl-1
Aqu3.1.10104_001	Aqu2.1.10104_001		NA		V(D)J recombination activating protein 1
Aqu3.1.10105_001	Aqu2.1.10105_001	K18953	NA	NSMAF; factor associated with neutral sphingomyelinase activation	protein FAN-like
Aqu3.1.10106_001	Aqu2.1.10106_001		NA		heat shock 70 kDa protein 12A-like
Aqu3.1.10107_001	Aqu2.1.10107_001		NA		heat shock 70 kDa protein 12A-like
Aqu3.1.10108_001	Aqu2.1.10108_001		NA		heat shock 70 kDa protein 12A-like
Aqu3.1.10109_001	Aqu2.1.10109_001		NA		heat shock 70 kDa protein 12A-like
Aqu3.1.10110_001	Aqu2.1.10110_001		NA		---NA---
Aqu3.1.10111_001	Aqu2.1.10111_001	K06095	NA	MPDZ; multiple PDZ domain protein	multiple PDZ domain protein isoform X1
Aqu3.1.10113_001	Aqu2.1.10113_001		NA		PREDICTED: uncharacterized protein LOC109589195
Aqu3.1.10114_001	Aqu2.1.10114_001	K12737	5.2.1.8	SDCCAG10; peptidyl-prolyl cis-trans isomerase SDCCAG10 [EC:5.2.1.8]	peptidyl-prolyl cis-trans isomerase CWC27 homolog	EC:5.2.1.8	Peptidylprolyl isomerase
Aqu3.1.10116_001	Aqu2.1.10116_001	K12559	NA	MYO10; myosin X	unconventional myosin-X-like
Aqu3.1.10117_001	Aqu2.1.10117_001		NA		putative nuclease HARBI1
Aqu3.1.10118_001	Aqu2.1.10118_001		NA		probable protein kinase DDB_G0277539
Aqu3.1.10119_001	Aqu2.1.10119_001	K15216	NA	RRN3; RNA polymerase I-specific transcription initiation factor RRN3	RNA polymerase I-specific transcription initiation factor RRN3 isoform X1
Aqu3.1.10120_001	Aqu2.1.10120_001		NA		kelch domain-containing protein 1-like
Aqu3.1.10121_001	Aqu2.1.10121_001	K11592	3.1.26.-	DICER1; endoribonuclease Dicer [EC:3.1.26.-]	kelch domain-containing protein 1-like isoform X2	EC:2.7.10	Transferring phosphorus-containing groups
Aqu3.1.10122_001	Aqu2.1.10122_001		NA		PREDICTED: uncharacterized protein KIAA1522-like
Aqu3.1.10123_001	Aqu2.1.10123_001		NA		GTP-binding protein A-like
Aqu3.1.10124_001	Aqu2.1.10124_001	K11850	3.4.19.12	USP26_29_37; ubiquitin carboxyl-terminal hydrolase 26/29/37 [EC:3.4.19.12]	ubiquitin carboxyl-terminal hydrolase 37 isoform X1
Aqu3.1.10125_001	Aqu2.1.10125_001		NA		PREDICTED: uncharacterized protein LOC109585469
Aqu3.1.10126_001	Aqu2.1.10126_001	K12605	NA	CNOT2; CCR4-NOT transcription complex subunit 2	CCR4-NOT transcription complex subunit 2-like isoform X1
Aqu3.1.10127_001	Aqu2.1.10127_001		NA		---NA---
Aqu3.1.10128_001	Aqu2.1.10128_001	K12605	NA	CNOT2; CCR4-NOT transcription complex subunit 2	CCR4-NOT transcription complex subunit 2-like
Aqu3.1.10129_001	Aqu2.1.10129_001		NA		predicted protein
Aqu3.1.10130_001	Aqu2.1.10130_001		NA		PREDICTED: uncharacterized protein LOC109591150
Aqu3.1.10131_001	Aqu2.1.10131_001		NA		hypothetical protein A6F71_09425
Aqu3.1.10132_001	Aqu2.1.10132_001		NA		serine/threonine-protein phosphatase 4 regulatory subunit 1-like
Aqu3.1.10133_001	Aqu2.1.10133_001	K15424	NA	PPP4R1; serine/threonine-protein phosphatase 4 regulatory subunit 1	serine/threonine-protein phosphatase 4 regulatory subunit 1-like	EC:3.1.3.16; EC:3.1.3.41	Protein-serine/threonine phosphatase; 4-nitrophenylphosphatase
Aqu3.1.10134_001	Aqu2.1.10134_001		NA		---NA---
Aqu3.1.10135_001	Aqu2.1.10135_001		NA		---NA---
Aqu3.1.10136_001	Aqu2.1.10136_001		NA		---NA---
Aqu3.1.10137_001	Aqu2.1.10137_001		NA		---NA---
Aqu3.1.10138_001	Aqu2.1.10138_001		NA		tetratricopeptide repeat protein 28-like
Aqu3.1.10139_001	Aqu2.1.10139_001		NA		E3 ubiquitin-protein ligase UBR5-like
Aqu3.1.10141_001	Aqu2.1.10141_001		NA		protein FAR1-RELATED SEQUENCE 4-like
Aqu3.1.10142_001	Aqu2.1.10142_001	K10319	NA	FBXO45; F-box protein 45	F-box/SPRY domain-containing protein 1
Aqu3.1.10143_001	Aqu2.1.10143_001		NA		cytochrome P450 3A29-like
Aqu3.1.10144_001	Aqu2.1.10144_001		NA		RNA-directed DNA polymerase from mobile element jockey
Aqu3.1.10145_001	Aqu2.1.10145_001		NA		glutamine-rich protein 1-like
Aqu3.1.10146_001	Aqu2.1.10146_001	K12460	NA	KIDINS220; ankyrin repeat-rich membrane spanning protein	ankyrin repeat domain-containing protein
Aqu3.1.10147_001	Aqu2.1.10147_001		NA		---NA---
Aqu3.1.10148_001	Aqu2.1.10148_001		NA		---NA---
Aqu3.1.10149_001	Aqu2.1.10149_001		NA		PREDICTED: uncharacterized protein LOC109587203
Aqu3.1.10150_001	Aqu2.1.10150_001		NA		PREDICTED: uncharacterized protein LOC109587203
Aqu3.1.10151_001	Aqu2.1.10151_001	K06777	3.1.3.48	PTPRD; receptor-type tyrosine-protein phosphatase delta [EC:3.1.3.48]	receptor-type tyrosine-protein phosphatase kappa-like isoform X1	EC:3.1.3.16; EC:3.1.3.41	Protein-serine/threonine phosphatase; 4-nitrophenylphosphatase
Aqu3.1.10152_001	Aqu2.1.10152_001		NA		receptor-type tyrosine-protein phosphatase kappa-like
Aqu3.1.10153_001	Aqu2.1.10153_001	K12350	3.1.4.12	SMPD1; sphingomyelin phosphodiesterase [EC:3.1.4.12]	sphingomyelin phosphodiesterase-like
Aqu3.1.10154_001	Aqu2.1.10154_001	K12350	3.1.4.12	SMPD1; sphingomyelin phosphodiesterase [EC:3.1.4.12]	sphingomyelin phosphodiesterase-like
Aqu3.1.10155_001	Aqu2.1.10155_001	K12350	3.1.4.12	SMPD1; sphingomyelin phosphodiesterase [EC:3.1.4.12]	sphingomyelin phosphodiesterase-like
Aqu3.1.10156_001	Aqu2.1.10156_001		NA		---NA---
Aqu3.1.10157_001	Aqu2.1.10157_001		NA		PREDICTED: uncharacterized protein LOC109587956, partial
Aqu3.1.10158_001	Aqu2.1.10158_001	K18405	NA	TDRD1_4_6_7; tudor domain-containing protein 1/4/6/7	Tudor domain-containing protein 1
Aqu3.1.10159_001	Aqu2.1.10159_001		NA		PREDICTED: uncharacterized protein LOC109583938
Aqu3.1.10160_001	Aqu2.1.10160_001		NA		solute carrier family 15 member 4-like
Aqu3.1.10161_001	Aqu2.1.10161_001		NA		kelch domain-containing protein 1-like
Aqu3.1.10162_001	Aqu2.1.10162_001		NA		serine/threonine-protein kinase CTR1-like
Aqu3.1.10163_001	Aqu2.1.10163_001	K14569	NA	BMS1; ribosome biogenesis protein BMS1	ribosome biogenesis protein BMS1 homolog	EC:3.6.1.15	Nucleoside-triphosphate phosphatase
Aqu3.1.10164_001	Aqu2.1.10164_001	K08464	NA	ADGRG7; adhesion G-protein coupled receptor G7	adhesion G-protein coupled receptor G2-like
Aqu3.1.10165_001	Aqu2.1.10165_001	K08464	NA	ADGRG7; adhesion G-protein coupled receptor G7	adhesion G-protein coupled receptor G2-like
Aqu3.1.10166_001	Aqu2.1.10166_001	K14569	NA	BMS1; ribosome biogenesis protein BMS1	ribosome biogenesis protein BMS1 homolog
Aqu3.1.10168_001	Aqu2.1.10168_001	K06478	3.1.3.48	PTPRC; receptor-type tyrosine-protein phosphatase C [EC:3.1.3.48]	receptor-type tyrosine-protein phosphatase alpha-like	EC:3.1.3.16; EC:3.1.3.48; EC:3.1.3.41	Protein-serine/threonine phosphatase; Protein-tyrosine-phosphatase; 4-nitrophenylphosphatase
Aqu3.1.10169_001	Aqu2.1.10169_001	K15133	NA	MED17; mediator of RNA polymerase II transcription subunit 17	mediator of RNA polymerase II transcription subunit 17-like
Aqu3.1.10170_001	Aqu2.1.10170_001		NA		E3 ubiquitin-protein ligase TRIM71-like
Aqu3.1.10171_001	Aqu2.1.10171_001		NA		IgGFc-binding protein-like
Aqu3.1.10172_001	Aqu2.1.10172_001		NA		---NA---
Aqu3.1.10173_001	Aqu2.1.10173_001		NA		---NA---
Aqu3.1.10174_001	Aqu2.1.10174_001		NA		kelch domain-containing protein 3-like
Aqu3.1.10175_001	Aqu2.1.10175_001	K09540	NA	SEC63; translocation protein SEC63	translocation protein SEC63 homolog
Aqu3.1.10176_001	Aqu2.1.10176_001	K09540	NA	SEC63; translocation protein SEC63	translocation protein SEC63 homolog
Aqu3.1.10177_001	Aqu2.1.10177_001		NA		ankyrin repeat domain protein
Aqu3.1.10178_001	Aqu2.1.10178_001		NA		death-associated protein kinase 1-like
Aqu3.1.10179_001	Aqu2.1.10179_001		NA		TPA: zinc finger protein
Aqu3.1.10180_001	Aqu2.1.10180_001	K11412	3.5.1.-	SIRT2; NAD-dependent deacetylase sirtuin 2 [EC:3.5.1.-]	NAD-dependent protein deacetylase sirtuin-2-like isoform X1
Aqu3.1.10181_001	Aqu2.1.10181_001	K05088	2.7.10.1	ROS1; proto-oncogene tyrosine-protein kinase ROS [EC:2.7.10.1]	PREDICTED: uncharacterized protein LOC109589497, partial
Aqu3.1.10182_001	Aqu2.1.10182_001	K15255	3.6.4.12	PIF1; ATP-dependent DNA helicase PIF1 [EC:3.6.4.12]	ATP-dependent DNA helicase PIF1
Aqu3.1.10183_001	Aqu2.1.10183_001		NA		ATP-dependent DNA helicase PIF1-like	EC:3.6.1.15	Nucleoside-triphosphate phosphatase
Aqu3.1.10184_001	Aqu2.1.10184_001		NA		ATP-dependent DNA helicase PIF1-like	EC:3.6.1.15	Nucleoside-triphosphate phosphatase
Aqu3.1.10185_001	Aqu2.1.10185_001		NA		ATP-dependent DNA helicase PIF1
Aqu3.1.10186_001	Aqu2.1.10186_001		NA		TBC1 domain family member 5 homolog A-like
Aqu3.1.10187_001	Aqu2.1.10187_001		NA		PREDICTED: uncharacterized protein LOC100632299
Aqu3.1.10188_001	Aqu2.1.10188_001		NA		---NA---
Aqu3.1.10189_001	Aqu2.1.10189_001		NA		serine-protein kinase ATM-like
Aqu3.1.10190_001	Aqu2.1.10190_001		NA		---NA---
Aqu3.1.10191_001	Aqu2.1.10191_001		NA		lipase maturation factor 1-like
Aqu3.1.10192_001	Aqu2.1.10192_001		NA		PREDICTED: uncharacterized protein LOC109586504
Aqu3.1.10193_001	Aqu2.1.10193_001		NA		PREDICTED: uncharacterized protein LOC109586029
Aqu3.1.10194_001	Aqu2.1.10194_001		NA		CAP-Gly domain-containing linker protein 1-like isoform X3
Aqu3.1.10195_001	Aqu2.1.10195_001		NA		RNA-directed DNA polymerase from mobile element jockey
Aqu3.1.10197_001	Aqu2.1.10197_001		NA		mannose-6-phosphate isomerase-like
Aqu3.1.10198_001	Aqu2.1.10198_001		NA		NACHT, LRR and PYD domains-containing protein 10-like
Aqu3.1.10199_001	Aqu2.1.10199_001		NA		---NA---
Aqu3.1.10200_001	Aqu2.1.10200_001		NA		NACHT, LRR and PYD domains-containing protein 12-like
Aqu3.1.10201_001	Aqu2.1.10201_001		NA		Retrovirus-related Pol polyprotein from transposon TNT 1-94
Aqu3.1.10202_001	Aqu2.1.10202_001		NA		ATP-dependent DNA helicase PIF1
Aqu3.1.10203_001	Aqu2.1.10203_001		NA		---NA---
Aqu3.1.10204_001	Aqu2.1.10204_001		NA		---NA---
Aqu3.1.10206_001	Aqu2.1.10206_001		NA		ankyrin repeat and SOCS box protein 3-like
Aqu3.1.10207_001	Aqu2.1.10207_001		NA		osteoclast-stimulating factor 1-like
Aqu3.1.10208_001	Aqu2.1.10208_001		NA		carcinoembryonic antigen-related cell adhesion molecule 1-like
Aqu3.1.10209_001	Aqu2.1.10209_001		NA		TNF receptor-associated factor 3-like
Aqu3.1.10210_001	Aqu2.1.10210_001	K14556	NA	DIP2; U3 small nucleolar RNA-associated protein 12	WD repeat-containing protein 3-like
Aqu3.1.10211_001	Aqu2.1.10211_001		NA		PREDICTED: uncharacterized protein LOC107353740
Aqu3.1.10212_001	Aqu2.1.10212_001		NA		Zgc:165409 protein
Aqu3.1.10213_001	Aqu2.1.10213_001		NA		PREDICTED: uncharacterized protein LOC109589489 isoform X2
Aqu3.1.10214_001	Aqu2.1.10214_001		NA		fibrinogen-like protein A
Aqu3.1.10215_001	Aqu2.1.10215_001		NA		PREDICTED: uncharacterized protein LOC109589488
Aqu3.1.10216_001	Aqu2.1.10216_001	K11997	NA	TRIM2_3; tripartite motif-containing protein 2/3	E3 ubiquitin-protein ligase TRIM71-like
Aqu3.1.10217_001	Aqu2.1.10217_001	K13146	NA	INTS9; integrator complex subunit 9	integrator complex subunit 9 isoform X3
Aqu3.1.10218_001	Aqu2.1.10218_001		NA		PREDICTED: uncharacterized protein LOC105314734
Aqu3.1.10219_001	Aqu2.1.10219_001		NA		PREDICTED: uncharacterized protein LOC105314614, partial
Aqu3.1.10220_001	Aqu2.1.10220_001		NA		---NA---
Aqu3.1.10221_001	Aqu2.1.10221_001	K15503	NA	ANKRD44; serine/threonine-protein phosphatase 6 regulatory ankyrin repeat subunit B	serine/threonine-protein phosphatase 6 regulatory ankyrin repeat subunit C-like
Aqu3.1.10222_001	Aqu2.1.10222_001		NA		---NA---
Aqu3.1.10223_001	Aqu2.1.10223_001		NA		predicted protein
Aqu3.1.10224_001	Aqu2.1.10224_001		NA		PREDICTED: uncharacterized protein LOC109585446 isoform X2
Aqu3.1.10225_001	Aqu2.1.10225_001		NA		branchpoint-bridging protein-like
Aqu3.1.10226_001	Aqu2.1.10226_001		NA		kinesin-like protein KIN-7O
Aqu3.1.10227_001	Aqu2.1.10227_001		NA		probable serine/threonine-protein kinase drkD
Aqu3.1.10228_001	Aqu2.1.10228_001		NA		golgin subfamily A member 6-like protein 22
Aqu3.1.10229_001	Aqu2.1.10229_001		NA		---NA---
Aqu3.1.10231_001	Aqu2.1.10231_001		NA		zinc finger BED domain-containing protein 1-like
Aqu3.1.10232_001	Aqu2.1.10232_001		NA		PREDICTED: uncharacterized protein LOC109581792
Aqu3.1.10234_001	Aqu2.1.10234_001		NA		putative zinc finger MYM-type protein 1-like
Aqu3.1.10235_001	Aqu2.1.10235_001		NA		predicted protein
Aqu3.1.10236_001	Aqu2.1.10236_001		NA		uncharacterized protein LOC106167276
Aqu3.1.10237_001	Aqu2.1.10237_001		NA		protein transport protein sec31-like isoform X2
Aqu3.1.10238_001	Aqu2.1.10238_001		NA		PREDICTED: uncharacterized protein LOC100639045 isoform X1
Aqu3.1.10239_001	Aqu2.1.10239_001		NA		PREDICTED: uncharacterized protein LOC109592205
Aqu3.1.10240_001	Aqu2.1.10240_001	K17301	NA	COPB1; coatomer subunit beta	coatomer subunit beta
Aqu3.1.10241_001	Aqu2.1.10241_001		NA		zinc finger BED domain-containing protein 1-like
Aqu3.1.10242_001	Aqu2.1.10242_001		NA		zinc finger BED domain-containing protein 1-like
Aqu3.1.10243_001	Aqu2.1.10243_001		NA		---NA---
Aqu3.1.10244_001	Aqu2.1.10244_001		NA		zinc finger BED domain-containing protein 1-like
Aqu3.1.10245_001	Aqu2.1.10245_001		NA		PREDICTED: uncharacterized protein LOC109589475
Aqu3.1.10246_001	Aqu2.1.10246_001		NA		spore wall protein 2-like
Aqu3.1.10247_001	Aqu2.1.10247_001		NA		acyl-CoA-binding domain-containing protein 5-like
Aqu3.1.10248_001	Aqu2.1.10248_001		NA		---NA---
Aqu3.1.10249_001	Aqu2.1.10249_001		NA		PREDICTED: uncharacterized protein LOC109587203
Aqu3.1.10250_001	Aqu2.1.10250_001		NA		PREDICTED: uncharacterized protein LOC109582323 isoform X2
Aqu3.1.10251_001	Aqu2.1.10251_001		NA		PREDICTED: uncharacterized protein LOC109589707, partial
Aqu3.1.10252_001	Aqu2.1.10252_001		NA		gag pol polyprotein
Aqu3.1.10253_001	Aqu2.1.10253_001		NA		PREDICTED: uncharacterized protein LOC107395943
Aqu3.1.10254_001	Aqu2.1.10254_001		NA		kelch domain-containing protein 3-like
Aqu3.1.10255_001	Aqu2.1.10255_001		NA		glutamic acid-rich protein-like
Aqu3.1.10256_001	Aqu2.1.10256_001		NA		PREDICTED: meckelin-like
Aqu3.1.10258_001	Aqu2.1.10258_001		NA		splicing factor 3A subunit 2-like
Aqu3.1.10259_001	Aqu2.1.10259_001		NA		zinc finger BED domain-containing protein 1-like
Aqu3.1.10260_001	Aqu2.1.10260_001		NA		---NA---
Aqu3.1.10261_001	Aqu2.1.10261_001		NA		predicted protein
Aqu3.1.10262_001	Aqu2.1.10262_001		NA		uncharacterized serine-rich protein C11G7.01-like
Aqu3.1.10263_001	Aqu2.1.10263_001		NA		nuclear pore complex protein DDB_G0274915-like
Aqu3.1.10264_001	Aqu2.1.10264_001		NA		Protein P
Aqu3.1.10265_001	Aqu2.1.10265_001		NA		PREDICTED: mucin-1-like
Aqu3.1.10266_001	Aqu2.1.10266_001		NA		PREDICTED: uncharacterized protein LOC109593464
Aqu3.1.10267_001	Aqu2.1.10267_001		NA		PREDICTED: uncharacterized protein LOC109589467
Aqu3.1.10268_001	Aqu2.1.10268_001	K08827	2.7.11.1	PRPF4B; serine/threonine-protein kinase PRP4 [EC:2.7.11.1]	E3 ubiquitin-protein ligase TRIM71-like
Aqu3.1.10269_001	Aqu2.1.10269_001	K08827	2.7.11.1	PRPF4B; serine/threonine-protein kinase PRP4 [EC:2.7.11.1]	serine/threonine-protein kinase PRP4 homolog
Aqu3.1.10270_001	Aqu2.1.10270_001	K08827	2.7.11.1	PRPF4B; serine/threonine-protein kinase PRP4 [EC:2.7.11.1]	serine/threonine-protein kinase PRP4 homolog
Aqu3.1.10271_001	Aqu2.1.10271_001	K11997	NA	TRIM2_3; tripartite motif-containing protein 2/3	RING finger protein nhl-1-like
Aqu3.1.10273_001	Aqu2.1.10273_001		NA		sterile alpha motif domain-containing protein 3-like
Aqu3.1.10274_001	Aqu2.1.10274_001		NA		---NA---
Aqu3.1.10275_001	Aqu2.1.10275_001		NA		TNF receptor-associated factor 5-like
Aqu3.1.10277_001	Aqu2.1.10277_001		NA		probable serine/threonine-protein kinase qkgA
Aqu3.1.10278_001	Aqu2.1.10278_001	K11857	3.4.19.12	USP47; ubiquitin carboxyl-terminal hydrolase 47 [EC:3.4.19.12]	ubiquitin carboxyl-terminal hydrolase 47-like
Aqu3.1.10279_001	Aqu2.1.10279_001		NA		---NA---
Aqu3.1.10280_001	Aqu2.1.10280_001		NA		IgGFc-binding protein-like
Aqu3.1.10281_001	Aqu2.1.10281_001		NA		---NA---
Aqu3.1.10283_001	Aqu2.1.10283_001		NA		ATP-dependent DNA helicase PIF1-like
Aqu3.1.10284_001	Aqu2.1.10284_001	K15255	3.6.4.12	PIF1; ATP-dependent DNA helicase PIF1 [EC:3.6.4.12]	ATP-dependent DNA helicase PIF1-like
Aqu3.1.10285_001	Aqu2.1.10285_001	K21440	NA	ANKRD50; ankyrin repeat domain-containing protein 50	PREDICTED: uncharacterized protein LOC109583413
Aqu3.1.10286_001	Aqu2.1.10286_001		NA		switch-associated protein 70
Aqu3.1.10287_001	Aqu2.1.10287_001	K06115	NA	SPTB; spectrin beta	spectrin beta chain, non-erythrocytic 1 isoform X3
Aqu3.1.10288_001	Aqu2.1.10288_001	K17822	NA	DCUN1D1_2; DCN1-like protein 1/2	DCN1-like protein 1
Aqu3.1.10289_001	Aqu2.1.10289_001	K20404	NA	DEPDC5; DEP domain-containing protein 5	DEP domain-containing protein 5-like
Aqu3.1.10290_001	Aqu2.1.10290_001		NA		PREDICTED: uncharacterized protein LOC109584077
Aqu3.1.10292_001	Aqu2.1.10292_001		NA		probable serine/threonine-protein kinase drkD
Aqu3.1.10293_001	Aqu2.1.10293_001		NA		heat shock 70 kDa protein 12A-like
Aqu3.1.10294_001	Aqu2.1.10294_001		NA		heat shock 70 kDa protein 12A-like
Aqu3.1.10295_001	Aqu2.1.10295_001	K11840	3.4.19.12	USP9_24; ubiquitin carboxyl-terminal hydrolase 9/24 [EC:3.4.19.12]	probable ubiquitin carboxyl-terminal hydrolase FAF-X	EC:3.4.22; EC:3.4.19.12	Acting on peptide bonds (peptidases); Ubiquitinyl hydrolase 1
Aqu3.1.10296_001	Aqu2.1.10296_001		NA		protein sidekick-2-like
Aqu3.1.10297_001	Aqu2.1.10297_001		NA		---NA---
Aqu3.1.10298_001	Aqu2.1.10298_001		NA		protein sidekick-1-like
Aqu3.1.10299_001	Aqu2.1.10299_001		NA		probable inactive glycosyltransferase 25 family member 3 isoform X1
Aqu3.1.10300_001	Aqu2.1.10300_001		NA		probable serine/threonine-protein kinase qkgA
Aqu3.1.10301_001	Aqu2.1.10301_001		NA		PREDICTED: uncharacterized protein K02A2.6-like
Aqu3.1.10302_001	Aqu2.1.10302_001		NA		NACHT, LRR and PYD domains-containing protein 10-like
Aqu3.1.10304_001	Aqu2.1.10304_001	K08439	NA	GPR161; G protein-coupled receptor 161	G-protein coupled receptor 161-like
Aqu3.1.10305_001	Aqu2.1.10305_001		NA		G-protein coupled receptor 161-like
Aqu3.1.10306_001	Aqu2.1.10306_001		NA		G-protein coupled receptor 161-like
Aqu3.1.10307_001	Aqu2.1.10307_001		NA		G-protein coupled receptor 161-like
Aqu3.1.10308_001	Aqu2.1.10308_001	K08439	NA	GPR161; G protein-coupled receptor 161	G-protein coupled receptor 161-like
Aqu3.1.10309_001	Aqu2.1.10309_001		NA		G-protein coupled receptor 161-like
Aqu3.1.10310_001	Aqu2.1.10310_001	K01889	6.1.1.20	FARSA; phenylalanyl-tRNA synthetase alpha chain [EC:6.1.1.20]	phenylalanine--tRNA ligase alpha subunit	EC:6.1.1.20	Phenylalanine--tRNA ligase
Aqu3.1.10311_001	Aqu2.1.10311_001	K11840	3.4.19.12	USP9_24; ubiquitin carboxyl-terminal hydrolase 9/24 [EC:3.4.19.12]	probable ubiquitin carboxyl-terminal hydrolase FAF-X isoform X1
Aqu3.1.10312_001	Aqu2.1.10312_001		NA		zinc finger BED domain-containing protein 4-like
Aqu3.1.10313_001	Aqu2.1.10313_001		NA		PREDICTED: uncharacterized protein K02A2.6-like, partial
Aqu3.1.10314_001	Aqu2.1.10314_001		NA		Transposon Tf2-9 polyprotein
Aqu3.1.10315_001	Aqu2.1.10315_001		NA		predicted protein
Aqu3.1.10316_001	Aqu2.1.10316_001		NA		glutamic acid-rich protein-like
Aqu3.1.10317_001	Aqu2.1.10317_001		NA		putative RNA-directed DNA polymerase from transposon BS
Aqu3.1.10318_001	Aqu2.1.10318_001		NA		neural cell adhesion molecule L1-like
Aqu3.1.10320_001	Aqu2.1.10320_001		NA		kelch domain-containing protein 3-like
Aqu3.1.10321_001	Aqu2.1.10321_001	K15305	NA	VAC14; vacuole morphology and inheritance protein 14	protein VAC14 homolog
Aqu3.1.10322_001	Aqu2.1.10322_001		NA		WD repeat-containing protein 7-like
Aqu3.1.10323_001	Aqu2.1.10323_001	K17822	NA	DCUN1D1_2; DCN1-like protein 1/2	DCN1-like protein 1
Aqu3.1.10324_001	Aqu2.1.10324_001		NA		---NA---
Aqu3.1.10325_001	Aqu2.1.10325_001	K15255	3.6.4.12	PIF1; ATP-dependent DNA helicase PIF1 [EC:3.6.4.12]	ATP-dependent DNA helicase PIF1-like
Aqu3.1.10326_001	Aqu2.1.10326_001		NA		ATP-dependent DNA helicase PIF1-like	EC:3.6.1.15	Nucleoside-triphosphate phosphatase
Aqu3.1.10327_001	Aqu2.1.10327_001		NA		THAP domain-containing protein 10-like
Aqu3.1.10328_001	Aqu2.1.10328_001		NA		---NA---
Aqu3.1.10329_001	Aqu2.1.10329_001	K11857	3.4.19.12	USP47; ubiquitin carboxyl-terminal hydrolase 47 [EC:3.4.19.12]	ubiquitin carboxyl-terminal hydrolase 47-like
Aqu3.1.10330_001	Aqu2.1.10330_001		NA		ubiquitin carboxyl-terminal hydrolase 47-like
Aqu3.1.10331_001	Aqu2.1.10331_001		NA		predicted protein
Aqu3.1.10332_001	Aqu2.1.10332_001		NA		PREDICTED: uncharacterized protein LOC105314734
Aqu3.1.10333_001	Aqu2.1.10333_001		NA		PREDICTED: uncharacterized protein LOC105314614, partial
Aqu3.1.10334_001	Aqu2.1.10334_001		NA		---NA---
Aqu3.1.10335_001	Aqu2.1.10335_001		NA		PREDICTED: uncharacterized protein LOC109588017, partial
Aqu3.1.10336_001	Aqu2.1.10336_001		NA		---NA---
Aqu3.1.10337_001	Aqu2.1.10337_001		NA		transmembrane protein 116-like
Aqu3.1.10339_001	Aqu2.1.10339_001	K16811	NA	TCHP; trichoplein keratin filament-binding protein	trichoplein keratin filament-binding protein-like
Aqu3.1.10340_001	Aqu2.1.10340_001		NA		sushi, nidogen and EGF-like domain-containing protein 1
Aqu3.1.10341_001	Aqu2.1.10341_001		NA		PREDICTED: uncharacterized protein LOC109591422
Aqu3.1.10342_001	Aqu2.1.10342_001		NA		PREDICTED: uncharacterized protein K02A2.6-like
Aqu3.1.10343_001	Aqu2.1.10343_001		NA		PREDICTED: uncharacterized protein K02A2.6-like	EC:3.4.23	Acting on peptide bonds (peptidases)
Aqu3.1.10344_001	Aqu2.1.10344_001		NA		PREDICTED: uncharacterized protein K02A2.6-like
Aqu3.1.10345_001	Aqu2.1.10345_001		NA		ankyrin repeat domain-containing protein
Aqu3.1.10346_001	Aqu2.1.10346_001		NA		predicted protein
Aqu3.1.10347_001	Aqu2.1.10347_001	K12350	3.1.4.12	SMPD1; sphingomyelin phosphodiesterase [EC:3.1.4.12]	sphingomyelin phosphodiesterase-like
Aqu3.1.10348_001	Aqu2.1.10348_001		NA		TPR and ankyrin repeat-containing protein 1-like
Aqu3.1.10349_001	Aqu2.1.10349_001		NA		putative leucine-rich repeat-containing protein DDB_G0290503
Aqu3.1.10350_001	Aqu2.1.10350_001	K22913	3.1.3.-	FIG4; phosphatidylinositol 3,5-bisphosphate 5-phosphatase [EC:3.1.3.-]	polyphosphoinositide phosphatase isoform X1
Aqu3.1.10351_001	Aqu2.1.10351_001	K22913	3.1.3.-	FIG4; phosphatidylinositol 3,5-bisphosphate 5-phosphatase [EC:3.1.3.-]	polyphosphoinositide phosphatase isoform X2
Aqu3.1.10352_001	Aqu2.1.10352_001		NA		---NA---
Aqu3.1.10353_001	Aqu2.1.10353_001		NA		---NA---
Aqu3.1.10354_001	Aqu2.1.10354_001		NA		zinc finger protein 43-like isoform X1
Aqu3.1.10355_001	Aqu2.1.10355_001	K23337	NA	MKLN1; muskelin	---NA---
Aqu3.1.10356_001	Aqu2.1.10356_001		NA		zinc finger MYM-type protein 3-like
Aqu3.1.10357_001	Aqu2.1.10357_001		NA		ATP-dependent DNA helicase PIF1	EC:3.6.1.15	Nucleoside-triphosphate phosphatase
Aqu3.1.10370_001	Aqu2.1.10370_001	K05012	NA	CLCN3_4_5; chloride channel 3/4/5	H(+)/Cl(-) exchange transporter 3
Aqu3.1.10371_001	Aqu2.1.10371_001		NA		PREDICTED: uncharacterized protein LOC109585560
Aqu3.1.10372_001	Aqu2.1.10372_001		NA		GRIP and coiled-coil domain-containing protein 2-like
Aqu3.1.10373_001	Aqu2.1.10373_001		NA		putative leucine-rich repeat-containing protein DDB_G0290503 isoform X2
Aqu3.1.10374_001	Aqu2.1.10374_001	K13912	NA	DMBT1; deleted in malignant brain tumors 1 protein	neurotrypsin-like
Aqu3.1.10379_001	Aqu2.1.10379_001		NA		putative RNA-directed DNA polymerase from transposon BS
Aqu3.1.10380_001	Aqu2.1.10380_001		NA		---NA---
Aqu3.1.10381_001	Aqu2.1.10381_001	K17915	NA	KIF14; kinesin family member 14	kinesin-like protein KIF14
Aqu3.1.10382_001	Aqu2.1.10382_001		NA		sushi domain-containing protein 2-like
Aqu3.1.10383_001	Aqu2.1.10383_001		NA		ATP-dependent DNA helicase PIF1-like	EC:3.6.1.15	Nucleoside-triphosphate phosphatase
Aqu3.1.10384_001	Aqu2.1.10384_001		NA		ATP-dependent DNA helicase PIF1-like
Aqu3.1.10385_001	Aqu2.1.10385_001		NA		ATP-dependent DNA helicase PIF1-like	EC:3.6.1.15	Nucleoside-triphosphate phosphatase
Aqu3.1.10386_001	Aqu2.1.10386_001		NA		predicted protein
Aqu3.1.10387_001	Aqu2.1.10387_001		NA		PREDICTED: uncharacterized protein LOC105315154
Aqu3.1.10388_001	Aqu2.1.10388_001	K14556	NA	DIP2; U3 small nucleolar RNA-associated protein 12	WD repeat-containing protein 3-like
Aqu3.1.10389_001	Aqu2.1.10389_001		NA		PREDICTED: uncharacterized protein LOC109589417, partial
Aqu3.1.10390_001	Aqu2.1.10390_001		NA		---NA---
Aqu3.1.10391_001	Aqu2.1.10391_001		NA		phosphate import ATP-binding protein PstB-like
Aqu3.1.10392_001	Aqu2.1.10392_001		NA		PREDICTED: uncharacterized protein LOC109587643
Aqu3.1.10393_001	Aqu2.1.10393_001		NA		predicted protein
Aqu3.1.10394_001	Aqu2.1.10394_001		NA		ABC transporter G family member 9
Aqu3.1.10395_001	Aqu2.1.10395_001	K14638	NA	SLC15A3_4; solute carrier family 15 (peptide/histidine transporter), member 3/4	solute carrier family 15 member 4-like
Aqu3.1.10396_001	Aqu2.1.10396_001		NA		solute carrier family 15 member 4-like
Aqu3.1.10397_001	Aqu2.1.10397_001	K17592	NA	SACS; sacsin	sacsin-like
Aqu3.1.10398_001	Aqu2.1.10398_001	K17592	NA	SACS; sacsin	sacsin-like
Aqu3.1.10399_001	Aqu2.1.10399_001		NA		solute carrier family 25 member 46-like isoform X1
Aqu3.1.10401_001	Aqu2.1.10401_001	K13912	NA	DMBT1; deleted in malignant brain tumors 1 protein	deleted in malignant brain tumors 1 protein-like
Aqu3.1.10402_001	Aqu2.1.10402_001		NA		Transposable element Tcb2 transposase
Aqu3.1.10403_001	Aqu2.1.10403_001		NA		---NA---
Aqu3.1.10404_001	Aqu2.1.10404_001		NA		PREDICTED: uncharacterized protein LOC109580313 isoform X1
Aqu3.1.10405_001	Aqu2.1.10405_001	K15013	6.2.1.3	ACSBG; long-chain-fatty-acid--CoA ligase ACSBG [EC:6.2.1.3]	long-chain-fatty-acid--CoA ligase ACSBG2-like
Aqu3.1.10406_001	Aqu2.1.10406_001		NA		DNA-directed RNA polymerase III subunit RPC2
Aqu3.1.10407_001	Aqu2.1.10407_001		NA		mannose-6-phosphate isomerase-like
Aqu3.1.10409_001	Aqu2.1.10409_001		NA		PREDICTED: uncharacterized protein LOC109582637
Aqu3.1.10410_001	Aqu2.1.10410_001		NA		PREDICTED: uncharacterized protein LOC105315226
Aqu3.1.10411_001	Aqu2.1.10411_001		NA		PREDICTED: syntaxin-16-like
Aqu3.1.10412_001	Aqu2.1.10412_001		NA		PREDICTED: uncharacterized protein LOC109583593 isoform X1
Aqu3.1.10413_001	Aqu2.1.10413_001		NA		Carboxypeptidase D
Aqu3.1.10414_001	Aqu2.1.10414_001		NA		protein sidekick-2-like
Aqu3.1.10415_001	Aqu2.1.10415_001		NA		protein sidekick-1-like
Aqu3.1.10416_001	Aqu2.1.10416_001		NA		LPXTG cell wall anchor domain-containing protein
Aqu3.1.10417_001	Aqu2.1.10417_001		NA		repetin-like isoform X3
Aqu3.1.10418_001	Aqu2.1.10418_001	K11438	2.1.1.321	PRMT7; type III protein arginine methyltransferase [EC:2.1.1.321]	protein arginine N-methyltransferase 7	EC:2.1.1.125	Transferring one-carbon groups
Aqu3.1.10419_001	Aqu2.1.10419_001		NA		collagen-like protein
Aqu3.1.10420_001	Aqu2.1.10420_001		NA		collagen-like protein
Aqu3.1.10421_001	Aqu2.1.10421_001		NA		probable serine/threonine-protein kinase drkD
Aqu3.1.10422_001	Aqu2.1.10422_001		NA		fibrinogen C domain-containing protein 1-like
Aqu3.1.10423_001	Aqu2.1.10423_001		NA		---NA---
Aqu3.1.10424_001	Aqu2.1.10424_001		NA		receptor-type tyrosine-protein phosphatase kappa-like isoform X2	EC:3.1.3.16; EC:3.1.3.41	Protein-serine/threonine phosphatase; 4-nitrophenylphosphatase
Aqu3.1.10425_001	Aqu2.1.10425_001	K14381	NA	SQSTM1; sequestosome 1	sequestosome-1-like isoform X1
Aqu3.1.10426_001	Aqu2.1.10426_001		NA		WD repeat-containing protein 63-like
Aqu3.1.10427_001	Aqu2.1.10427_001		NA		protein ECT2-like isoform X1
Aqu3.1.10428_001	Aqu2.1.10428_001	K22544	3.1.5.-	SAMHD1; deoxynucleoside triphosphate triphosphohydrolase SAMHD1 [EC:3.1.5.-]	deoxynucleoside triphosphate triphosphohydrolase SAMHD1-like
Aqu3.1.10429_001	Aqu2.1.10429_001	K20704	NA	ECT2; protein ECT2	protein ECT2 isoform X1
Aqu3.1.10431_001	Aqu2.1.10431_001		NA		PREDICTED: uncharacterized protein LOC109593218
Aqu3.1.10432_001	Aqu2.1.10432_001		NA		Transposable element Tcb2 transposase
Aqu3.1.10433_001	Aqu2.1.10433_001		NA		proline-rich extensin-like protein EPR1
Aqu3.1.10434_001	Aqu2.1.10434_001		NA		---NA---
Aqu3.1.10435_001	Aqu2.1.10435_001		NA		PREDICTED: uncharacterized protein LOC109580926 isoform X1
Aqu3.1.10436_001	Aqu2.1.10436_001		NA		Protein conntaining DUF domain
Aqu3.1.10437_001	Aqu2.1.10437_001	K12567	2.7.11.1	TTN; titin [EC:2.7.11.1]	PREDICTED: uncharacterized protein LOC109588297
Aqu3.1.10438_001	Aqu2.1.10438_001		NA		PREDICTED: uncharacterized protein LOC109588296
Aqu3.1.10439_001	Aqu2.1.10439_001		NA		fibrinogen-like protein A
Aqu3.1.10440_001	Aqu2.1.10440_001		NA		fibrinogen-like protein A
Aqu3.1.10441_001	Aqu2.1.10441_001	K10738	3.6.4.12	MCM9; DNA helicase MCM9 [EC:3.6.4.12]	DNA helicase MCM9-like	EC:3.6.1.15	Nucleoside-triphosphate phosphatase
Aqu3.1.10442_001	Aqu2.1.10442_001		NA		PREDICTED: uncharacterized protein LOC109589388
Aqu3.1.10443_001	Aqu2.1.10443_001		NA		PREDICTED: uncharacterized protein LOC109580391
Aqu3.1.10444_001	Aqu2.1.10444_001	K15424	NA	PPP4R1; serine/threonine-protein phosphatase 4 regulatory subunit 1	serine/threonine-protein phosphatase 4 regulatory subunit 1-like	EC:3.1.3.16; EC:3.1.3.41	Protein-serine/threonine phosphatase; 4-nitrophenylphosphatase
Aqu3.1.10445_001	Aqu2.1.10445_001		NA		ankyrin repeat domain-containing protein 29-like
Aqu3.1.10446_001	Aqu2.1.10446_001		NA		ankyrin repeat domain-containing protein 29-like
Aqu3.1.10447_001	Aqu2.1.10447_001		NA		neurofilament medium polypeptide-like
Aqu3.1.10448_001	Aqu2.1.10448_001		NA		elongation factor Ts, mitochondrial-like
Aqu3.1.10449_001	Aqu2.1.10449_001	K10756	NA	RFC3_5; replication factor C subunit 3/5	replication factor C subunit 3-like
Aqu3.1.10450_001	Aqu2.1.10450_001		NA		---NA---
Aqu3.1.10451_001	Aqu2.1.10451_001		NA		galactose transporter-like
Aqu3.1.10452_001	Aqu2.1.10452_001		NA		PREDICTED: uncharacterized protein LOC109592046
Aqu3.1.10453_001	Aqu2.1.10453_001		NA		---NA---
Aqu3.1.10454_001	Aqu2.1.10454_001		NA		protein MMS22-like
Aqu3.1.10455_001	Aqu2.1.10455_001	K08958	2.7.11.1	CSNK1G; casein kinase 1, gamma [EC:2.7.11.1]	---NA---
Aqu3.1.10456_001	Aqu2.1.10456_001		NA		leucine-rich repeat-containing protein 40-like
Aqu3.1.10457_001	Aqu2.1.10457_001		NA		leucine-rich repeat-containing protein 40-like
Aqu3.1.10458_001	Aqu2.1.10458_001	K20285	NA	RABEPK; Rab9 effector protein with kelch motifs	rab9 effector protein with kelch motifs-like
Aqu3.1.10459_001	Aqu2.1.10459_001	K10352	NA	MYH; myosin heavy chain	---NA---
Aqu3.1.10460_001	Aqu2.1.10460_001		NA		neurofilament medium polypeptide-like
Aqu3.1.10461_001	Aqu2.1.10461_001		NA		---NA---
Aqu3.1.10462_001	Aqu2.1.10462_001		NA		PREDICTED: uncharacterized protein LOC109589380	EC:2.7.10	Transferring phosphorus-containing groups
Aqu3.1.10463_001	Aqu2.1.10463_001		NA		kelch domain-containing protein 1-like
Aqu3.1.10464_001	Aqu2.1.10464_001		NA		histone-lysine N-methyltransferase, H3 lysine-79 specific-like
Aqu3.1.10465_001	Aqu2.1.10465_001		NA		putative leucine-rich repeat-containing protein DDB_G0290503
Aqu3.1.10466_001	Aqu2.1.10466_001		NA		NACHT, LRR and PYD domains-containing protein 9-like
Aqu3.1.10467_001	Aqu2.1.10467_001		NA		formin-like protein 13
Aqu3.1.10468_001	Aqu2.1.10468_001		NA		Cyclic nucleotide-binding domain-containing protein 2
Aqu3.1.10469_001	Aqu2.1.10469_001		NA		---NA---
Aqu3.1.10470_001	Aqu2.1.10470_001	K12600	NA	SKI3; superkiller protein 3	Tetratricopeptide repeat protein 37
Aqu3.1.10471_001	Aqu2.1.10471_001		NA		protein FAM35A-like isoform X2
Aqu3.1.10472_001	Aqu2.1.10472_001		NA		protein FAM35A-like isoform X2
Aqu3.1.10473_001	Aqu2.1.10473_001		NA		---NA---
Aqu3.1.10474_001	Aqu2.1.10474_001	K12600	NA	SKI3; superkiller protein 3	Tetratricopeptide repeat protein 37
Aqu3.1.10475_001	Aqu2.1.10475_001		NA		---NA---
Aqu3.1.10476_001	Aqu2.1.10476_001		NA		---NA---
Aqu3.1.10477_001	Aqu2.1.10477_001	K22594	NA	POGZ; pogo transposable element with ZNF domain	Pogo transposable element with KRAB domain
Aqu3.1.10478_001	Aqu2.1.10478_001		NA		---NA---
Aqu3.1.10479_001	Aqu2.1.10479_001	K09849	NA	TRAF5; TNF receptor-associated factor 5	TNF receptor-associated factor 5-like
Aqu3.1.10480_001	Aqu2.1.10480_001	K09848	NA	TRAF4; TNF receptor-associated factor 4	TNF receptor-associated factor 5-like
Aqu3.1.10481_001	Aqu2.1.10481_001		NA		TNF receptor-associated factor 5-like
Aqu3.1.10482_001	Aqu2.1.10482_001		NA		PREDICTED: uncharacterized protein LOC109583422 isoform X1
Aqu3.1.10483_001	Aqu2.1.10483_001		NA		PREDICTED: uncharacterized protein LOC109589373
Aqu3.1.10484_001	Aqu2.1.10484_001		NA		PREDICTED: uncharacterized protein LOC109583422 isoform X1
Aqu3.1.10485_001	Aqu2.1.10485_001		NA		centrosomal protein of 162 kDa-like
Aqu3.1.10486_001	Aqu2.1.10486_001		NA		PREDICTED: uncharacterized protein LOC109583422 isoform X2
Aqu3.1.10487_001	Aqu2.1.10487_001	K03255	NA	TIF31; protein TIF31	clustered mitochondria protein homolog
Aqu3.1.10488_001	Aqu2.1.10488_001	K03255	NA	TIF31; protein TIF31	clustered mitochondria protein homolog
Aqu3.1.10489_001	Aqu2.1.10489_001		NA		---NA---
Aqu3.1.10490_001	Aqu2.1.10490_001		NA		receptor-type tyrosine-protein phosphatase kappa-like isoform X2	EC:3.1.3.16; EC:3.1.3.41	Protein-serine/threonine phosphatase; 4-nitrophenylphosphatase
Aqu3.1.10491_001	Aqu2.1.10491_001		NA		PREDICTED: uncharacterized protein LOC109581472
Aqu3.1.10492_001	Aqu2.1.10492_001		NA		Retrovirus-related Pol polyprotein from transposon 17.6
Aqu3.1.10493_001	Aqu2.1.10493_001		NA		---NA---
Aqu3.1.10494_001	Aqu2.1.10494_001		NA		tyrosine-protein phosphatase Lar-like	EC:3.1.3.16; EC:3.1.3.41	Protein-serine/threonine phosphatase; 4-nitrophenylphosphatase
Aqu3.1.10496_001	Aqu2.1.10496_001	K23222	3.1.-.-	HARBI1; nuclease HARBI1 [EC:3.1.-.-]	putative nuclease HARBI1
Aqu3.1.10497_001	Aqu2.1.10497_001		NA		---NA---
Aqu3.1.10498_001	Aqu2.1.10498_001		NA		putative nuclease HARBI1
Aqu3.1.10499_001	Aqu2.1.10499_001		NA		serine/threonine-protein phosphatase 6 regulatory ankyrin repeat subunit C-like
Aqu3.1.10500_001	Aqu2.1.10500_001		NA		serine/threonine-protein phosphatase 6 regulatory ankyrin repeat subunit B-like
Aqu3.1.10501_001	Aqu2.1.10501_001		NA		serine/threonine-protein phosphatase 6 regulatory ankyrin repeat subunit C-like
Aqu3.1.10502_001	Aqu2.1.10502_001		NA		TNF receptor-associated factor 3-like
Aqu3.1.10503_001	Aqu2.1.10503_001		NA		NACHT, LRR and PYD domains-containing protein 10-like
Aqu3.1.10504_001	Aqu2.1.10504_001	K01832	5.3.99.5	TBXAS1; thromboxane-A synthase [EC:5.3.99.5]	cytochrome P450 3A19-like
Aqu3.1.10505_001	Aqu2.1.10505_001		NA		solute carrier family 15 member 4-like
Aqu3.1.10506_001	Aqu2.1.10506_001		NA		solute carrier family 15 member 4-like
Aqu3.1.10507_001	Aqu2.1.10507_001	K14638	NA	SLC15A3_4; solute carrier family 15 (peptide/histidine transporter), member 3/4	solute carrier family 15 member 4-like
Aqu3.1.10509_001	Aqu2.1.10509_001		NA		serine/threonine-protein phosphatase 6 regulatory ankyrin repeat subunit A-like
Aqu3.1.10510_001	Aqu2.1.10510_001		NA		ankyrin repeat domain-containing protein 17-like
Aqu3.1.10511_001	Aqu2.1.10511_001		NA		ankyrin repeat domain-containing protein 29-like
Aqu3.1.10512_001	Aqu2.1.10512_001		NA		collagen alpha-1(XXII) chain-like
Aqu3.1.10513_001	Aqu2.1.10513_001		NA		collagen alpha-1(XXII) chain-like
Aqu3.1.10514_001	Aqu2.1.10514_001		NA		collagen alpha-1(XXII) chain-like
Aqu3.1.10515_001	Aqu2.1.10515_001	K13236	1.3.1.34	DECR1; 2,4-dienoyl-CoA reductase, mitochondrial [EC:1.3.1.34]	2,4-dienoyl-CoA reductase, mitochondrial
Aqu3.1.10517_001	Aqu2.1.10517_001		NA		PREDICTED: uncharacterized protein LOC109470372
Aqu3.1.10518_001	Aqu2.1.10518_001		NA		---NA---
Aqu3.1.10519_001	Aqu2.1.10519_001		NA		---NA---
Aqu3.1.10520_001	Aqu2.1.10520_001		NA		PREDICTED: uncharacterized protein LOC109589075 isoform X1
Aqu3.1.10521_001	Aqu2.1.10521_001		NA		PREDICTED: uncharacterized protein LOC109592675
Aqu3.1.10522_001	Aqu2.1.10522_001	K03654	3.6.4.12	recQ; ATP-dependent DNA helicase RecQ [EC:3.6.4.12]	DNA helicase RecQ	EC:3.6.1.3; EC:3.6.1.15	Adenosinetriphosphatase; Nucleoside-triphosphate phosphatase
Aqu3.1.10523_001	Aqu2.1.10523_001		NA		ATP-dependent DNA helicase Q-like SIM
Aqu3.1.10524_001	Aqu2.1.10524_001		NA		putative RNA-directed DNA polymerase from transposon BS
Aqu3.1.10525_001	Aqu2.1.10525_001	K06777	3.1.3.48	NA	receptor-type tyrosine-protein phosphatase T-like	EC:3.1.3.16; EC:3.1.3.48; EC:3.1.3.41	Protein-serine/threonine phosphatase; Protein-tyrosine-phosphatase; 4-nitrophenylphosphatase
Aqu3.1.10526_001	Aqu2.1.10526_001		NA		PREDICTED: uncharacterized protein LOC109589361
Aqu3.1.10527_001	Aqu2.1.10527_001		NA		ubiquitin carboxyl-terminal hydrolase 47-like
Aqu3.1.10528_001	Aqu2.1.10528_001	K03259	NA	EIF4E; translation initiation factor 4E	ubiquitin carboxyl-terminal hydrolase 47-like
Aqu3.1.10529_001	Aqu2.1.10529_001		NA		rab3 GTPase-activating protein catalytic subunit-like
Aqu3.1.10530_001	Aqu2.1.10530_001		NA		branchpoint-bridging protein-like
Aqu3.1.10531_001	Aqu2.1.10531_001		NA		DENN domain-containing protein 3-like
Aqu3.1.10532_001	Aqu2.1.10532_001		NA		E3 ubiquitin-protein ligase UBR5-like
Aqu3.1.10533_001	Aqu2.1.10533_001	K04377	NA	MYC; Myc proto-oncogene protein	myc proto-oncogene protein-like isoform X2
Aqu3.1.10534_001	Aqu2.1.10534_001		NA		myc proto-oncogene protein-like
Aqu3.1.10535_001	Aqu2.1.10535_001		NA		PREDICTED: uncharacterized protein LOC109584796 isoform X2
Aqu3.1.10536_001	Aqu2.1.10536_001		NA		putative reverse transcriptase domain-containing protein
Aqu3.1.10537_001	Aqu2.1.10537_001		NA		---NA---
Aqu3.1.10538_001	Aqu2.1.10538_001		NA		NACHT, LRR and PYD domains-containing protein 10-like
Aqu3.1.10539_001	Aqu2.1.10539_001	K11438	2.1.1.321	PRMT7; type III protein arginine methyltransferase [EC:2.1.1.321]	protein arginine N-methyltransferase 7
Aqu3.1.10540_001	Aqu2.1.10540_001		NA		collagen alpha-1(XVII) chain-like
Aqu3.1.10541_001	Aqu2.1.10541_001		NA		flagellar attachment zone protein 1-like
Aqu3.1.10542_001	Aqu2.1.10542_001		NA		caspase-3-like	EC:3.4.22	Acting on peptide bonds (peptidases)
Aqu3.1.10543_001	Aqu2.1.10543_001	K00311	1.5.5.1	ETFDH; electron-transferring-flavoprotein dehydrogenase [EC:1.5.5.1]	electron transfer flavoprotein-ubiquinone oxidoreductase, mitochondrial-like	EC:1.5.5.1	Electron-transferring-flavoprotein dehydrogenase
Aqu3.1.10544_001	Aqu2.1.10544_001		NA		PREDICTED: uncharacterized protein LOC109593628 isoform X3
Aqu3.1.10545_001	Aqu2.1.10545_001		NA		---NA---
Aqu3.1.10546_001	Aqu2.1.10546_001		NA		Transposable element Tcb2 transposase
Aqu3.1.10547_001	Aqu2.1.10547_001		NA		kelch domain-containing protein 2-like
Aqu3.1.10548_001	Aqu2.1.10548_001		NA		---NA---
Aqu3.1.10549_001	Aqu2.1.10549_001	K08439	NA	GPR161; G protein-coupled receptor 161	G-protein coupled receptor 161-like
Aqu3.1.10550_001	Aqu2.1.10550_001	K01889	6.1.1.20	FARSA; phenylalanyl-tRNA synthetase alpha chain [EC:6.1.1.20]	phenylalanine--tRNA ligase alpha subunit	EC:6.1.1.20	Phenylalanine--tRNA ligase
Aqu3.1.10551_001	Aqu2.1.10551_001		NA		PREDICTED: uncharacterized protein LOC109586507
Aqu3.1.10552_001	Aqu2.1.10552_001	K10224	1.14.19.44	FADS1; acyl-CoA (8-3)-desaturase (Delta-5 desaturase) [EC:1.14.19.44]	PREDICTED: uncharacterized protein LOC109586504
Aqu3.1.10554_001	Aqu2.1.10554_001		NA		kelch domain-containing protein 2-like
Aqu3.1.10555_001	Aqu2.1.10555_001		NA		Transposable element Tcb2 transposase
Aqu3.1.10556_001	Aqu2.1.10556_001		NA		proline-rich extensin-like protein EPR1
Aqu3.1.10557_001	Aqu2.1.10557_001	K10901	3.6.4.12	BLM; bloom syndrome protein [EC:3.6.4.12]	DNA helicase RecQ	EC:3.6.1.3; EC:3.6.1.15	Adenosinetriphosphatase; Nucleoside-triphosphate phosphatase
Aqu3.1.10558_001	Aqu2.1.10558_001		NA		PREDICTED: uncharacterized protein LOC109592675
Aqu3.1.10559_001	Aqu2.1.10559_001		NA		---NA---
Aqu3.1.10560_001	Aqu2.1.10560_001		NA		---NA---
Aqu3.1.10561_001	Aqu2.1.10561_001		NA		sushi, nidogen and EGF-like domain-containing protein 1
Aqu3.1.10562_001	Aqu2.1.10562_001		NA		probable serine/threonine-protein kinase drkD
Aqu3.1.10563_001	Aqu2.1.10563_001		NA		PREDICTED: uncharacterized protein LOC109589351, partial
Aqu3.1.10564_001	Aqu2.1.10564_001		NA		zinc finger MYM-type protein 1-like
Aqu3.1.10565_001	Aqu2.1.10565_001		NA		JmjC domain-containing protein
Aqu3.1.10566_001	Aqu2.1.10566_001	K17822	NA	DCUN1D1_2; DCN1-like protein 1/2	DCN1-like protein 1
Aqu3.1.10567_001	Aqu2.1.10567_001		NA		NACHT, LRR and PYD domains-containing protein 10-like
Aqu3.1.10568_001	Aqu2.1.10568_001	K20092	3.6.4.12	CHD1L; chromodomain-helicase-DNA-binding protein 1-like [EC:3.6.4.12]	chromodomain-helicase-DNA-binding protein 1-like	EC:3.6.1.15	Nucleoside-triphosphate phosphatase
Aqu3.1.10569_001	Aqu2.1.10569_001	K20092	3.6.4.12	CHD1L; chromodomain-helicase-DNA-binding protein 1-like [EC:3.6.4.12]	chromodomain-helicase-DNA-binding protein 1-like	EC:3.6.1.3; EC:3.6.1.15	Adenosinetriphosphatase; Nucleoside-triphosphate phosphatase
Aqu3.1.10570_001	Aqu2.1.10570_001		NA		tyrosinase family protein asqI-like
Aqu3.1.10571_001	Aqu2.1.10571_001		NA		tyrosinase family protein asqI-like
Aqu3.1.10572_001	Aqu2.1.10572_001	K00422	1.10.3.1	polyphenol oxidase [EC:1.10.3.1]	tyrosinase family protein asqI-like
Aqu3.1.10573_001	Aqu2.1.10573_001		NA		tyrosinase family protein asqI-like
Aqu3.1.10574_001	Aqu2.1.10574_001	K20092	3.6.4.12	CHD1L; chromodomain-helicase-DNA-binding protein 1-like [EC:3.6.4.12]	chromodomain-helicase-DNA-binding protein 1-like
Aqu3.1.10575_001	Aqu2.1.10575_001		NA		protein NLRC3-like
Aqu3.1.10576_001	Aqu2.1.10576_001	K08889	2.7.10.2	FER; tyrosine-protein kinase Fer [EC:2.7.10.2]	uncharacterized threonine-rich GPI-anchored glycoprotein PJ4664.02-like isoform X1
Aqu3.1.10577_001	Aqu2.1.10577_001		NA		---NA---
Aqu3.1.10578_001	Aqu2.1.10578_001		NA		---NA---
Aqu3.1.10579_001	Aqu2.1.10579_001		NA		PREDICTED: uncharacterized protein LOC105315677 isoform X2
Aqu3.1.10580_001	Aqu2.1.10580_001	K05724	NA	FGD5_6; FYVE, RhoGEF and PH domain containing 5/6	FYVE, RhoGEF and PH domain-containing protein 6-like
Aqu3.1.10581_001	Aqu2.1.10581_001		NA		---NA---
Aqu3.1.10582_001	Aqu2.1.10582_001		NA		---NA---
Aqu3.1.10583_001	Aqu2.1.10583_001	K23088	NA	STRA6; vitamin A receptor/transporter (stra6) family protein	stimulated by retinoic acid gene 6 protein-like
Aqu3.1.10584_001	Aqu2.1.10584_001	K23088	NA	STRA6; vitamin A receptor/transporter (stra6) family protein	stimulated by retinoic acid gene 6 protein-like
Aqu3.1.10585_001	Aqu2.1.10585_001		NA		RNA-directed DNA polymerase from mobile element jockey
Aqu3.1.10586_001	Aqu2.1.10586_001	K12947	3.4.-.-	SPCS2; signal peptidase complex subunit 2 [EC:3.4.-.-]	signal peptidase complex subunit 2
Aqu3.1.10587_001	Aqu2.1.10587_001		NA		protein kish-B
Aqu3.1.10588_001	Aqu2.1.10588_001		NA		zinc metalloproteinase nas-15-like	EC:3.4.24	Acting on peptide bonds (peptidases)
Aqu3.1.10589_001	Aqu2.1.10589_001	K11136	3.6.4.12	RTEL1; regulator of telomere elongation helicase 1 [EC:3.6.4.12]	Regulator of telomere elongation helicase 1	EC:3.6.1.15	Nucleoside-triphosphate phosphatase
Aqu3.1.10590_001	Aqu2.1.10590_001		NA		TNF receptor-associated factor 3-like
Aqu3.1.10591_001	Aqu2.1.10591_001		NA		TNF receptor-associated factor 3-like isoform X1
Aqu3.1.10592_001	Aqu2.1.10592_001		NA		TNF receptor-associated factor 3-like
Aqu3.1.10593_001	Aqu2.1.10593_001		NA		caltractin isoform X2
Aqu3.1.10594_001	Aqu2.1.10594_001		NA		TNF receptor-associated factor 3-like
Aqu3.1.10595_001	Aqu2.1.10595_001		NA		TNF receptor-associated factor 5-like
Aqu3.1.10596_001	Aqu2.1.10596_001		NA		PREDICTED: uncharacterized protein LOC109589340, partial	EC:2.7.10	Transferring phosphorus-containing groups
Aqu3.1.10597_001	Aqu2.1.10597_001		NA		zinc finger BED domain-containing protein 1-like
Aqu3.1.10598_001	Aqu2.1.10598_001		NA		---NA---
Aqu3.1.10599_001	Aqu2.1.10599_001		NA		---NA---
Aqu3.1.10600_001	Aqu2.1.10600_001		NA		---NA---
Aqu3.1.10601_001	Aqu2.1.10601_001		NA		---NA---
Aqu3.1.10602_001	Aqu2.1.10602_001		NA		ATP-dependent DNA helicase PIF1
Aqu3.1.10603_001	Aqu2.1.10603_001		NA		PREDICTED: uncharacterized protein LOC109584126
Aqu3.1.10604_001	Aqu2.1.10604_001		NA		---NA---
Aqu3.1.10605_001	Aqu2.1.10605_001		NA		beta-1,4-galactosyltransferase galt-1-like
Aqu3.1.10606_001	Aqu2.1.10606_001	K20092	3.6.4.12	CHD1L; chromodomain-helicase-DNA-binding protein 1-like [EC:3.6.4.12]	chromodomain-helicase-DNA-binding protein 1-like	EC:3.6.1.3; EC:3.6.1.15	Adenosinetriphosphatase; Nucleoside-triphosphate phosphatase
Aqu3.1.10607_001	Aqu2.1.10607_001		NA		PREDICTED: uncharacterized protein LOC109589366
Aqu3.1.10608_001	Aqu2.1.10608_001		NA		NACHT, LRR and PYD domains-containing protein 10-like
Aqu3.1.10609_001	Aqu2.1.10609_001		NA		mannose-6-phosphate isomerase-like
Aqu3.1.10610_001	Aqu2.1.10610_001	K08489	NA	STX16; syntaxin 16	syntaxin-16-like isoform X1
Aqu3.1.10611_001	Aqu2.1.10611_001	K20092	3.6.4.12	CHD1L; chromodomain-helicase-DNA-binding protein 1-like [EC:3.6.4.12]	chromodomain-helicase-DNA-binding protein 1-like
Aqu3.1.10612_001	Aqu2.1.10612_001	K15362	3.6.4.12	BRIP1; fanconi anemia group J protein [EC:3.6.4.12]	Fanconi anemia group J protein isoform X1	EC:3.6.1.3; EC:3.6.1.15	Adenosinetriphosphatase; Nucleoside-triphosphate phosphatase
Aqu3.1.10613_001	Aqu2.1.10613_001		NA		deleted in malignant brain tumors 1 protein-like
Aqu3.1.10614_001	Aqu2.1.10614_001		NA		deleted in malignant brain tumors 1 protein-like
Aqu3.1.10615_001	Aqu2.1.10615_001	K01125	3.1.4.45	NAGPA; N-acetylglucosamine-1-phosphodiester alpha-N-acetylglucosaminidase [EC:3.1.4.45]	---NA---
Aqu3.1.10616_001	Aqu2.1.10616_001		NA		ankyrin repeat domain-containing protein 29-like
Aqu3.1.10618_001	Aqu2.1.10618_001		NA		SET domain-containing protein 3-like
Aqu3.1.10619_001	Aqu2.1.10619_001	K04984	NA	TRPA1; transient receptor potential cation channel subfamily A member 1	transient receptor potential cation channel subfamily A member 1 homolog
Aqu3.1.10620_001	Aqu2.1.10620_001	K15698	NA	RNF121; RING finger protein 121	RING finger protein 121-like
Aqu3.1.10621_001	Aqu2.1.10621_001		NA		Zinc finger MYM-type protein 3
Aqu3.1.10622_001	Aqu2.1.10622_001		NA		tyrosine-protein kinase STK-like	EC:2.7.10; EC:2.7.10.2	Transferring phosphorus-containing groups; Non-specific protein-tyrosine kinase
Aqu3.1.10623_001	Aqu2.1.10623_001		NA		---NA---
Aqu3.1.10624_001	Aqu2.1.10624_001		NA		transposon Ty3-G gap-Pol polyprotein
Aqu3.1.10625_001	Aqu2.1.10625_001		NA		pol polyprotein
Aqu3.1.10626_001	Aqu2.1.10626_001		NA		pol polyprotein
Aqu3.1.10628_001	Aqu2.1.10628_001	K09624	3.4.21.-	PRSS12; neurotrypsin [EC:3.4.21.-]	deleted in malignant brain tumors 1 protein-like isoform X3
Aqu3.1.10629_001	Aqu2.1.10629_001		NA		---NA---
Aqu3.1.10630_001	Aqu2.1.10630_001		NA		---NA---
Aqu3.1.10631_001	Aqu2.1.10631_001		NA		PREDICTED: uncharacterized protein LOC106943455
Aqu3.1.10632_001	Aqu2.1.10632_001		NA		ATP-dependent DNA helicase PIF1-like
Aqu3.1.10633_001	Aqu2.1.10633_001		NA		ATP-dependent DNA helicase RRM3-like
Aqu3.1.10634_001	Aqu2.1.10634_001		NA		ATP-dependent DNA helicase PIF1-like
Aqu3.1.10636_001	Aqu2.1.10636_001		NA		---NA---
Aqu3.1.10637_001	Aqu2.1.10637_001		NA		protein transport protein sec31-like isoform X2
Aqu3.1.10638_001	Aqu2.1.10638_001		NA		RNA-directed DNA polymerase from mobile element jockey-like
Aqu3.1.10639_001	Aqu2.1.10639_001		NA		putative RNA-directed DNA polymerase from transposon BS
Aqu3.1.10640_001	Aqu2.1.10640_001		NA		meiosis-specific nuclear structural protein 1-like
Aqu3.1.10641_001	Aqu2.1.10641_001	K03062	NA	PSMC1; 26S proteasome regulatory subunit T2	BChain B, Conformational Landscape Of The P28-bound Human Proteasome Regulatory Particle	EC:3.6.1.3; EC:3.6.1.15	Adenosinetriphosphatase; Nucleoside-triphosphate phosphatase
Aqu3.1.10642_001	Aqu2.1.10642_001		NA		putative RNA-directed DNA polymerase from transposon BS
Aqu3.1.10643_001	Aqu2.1.10643_001		NA		zinc finger BED domain-containing protein 1-like
Aqu3.1.10644_001	Aqu2.1.10644_001		NA		Retrovirus-related Pol polyprotein from transposon 412
Aqu3.1.10645_001	Aqu2.1.10645_001		NA		LYR motif-containing protein 4
Aqu3.1.10646_001	Aqu2.1.10646_001		NA		---NA---
Aqu3.1.10647_001	Aqu2.1.10647_001		NA		PREDICTED: uncharacterized protein LOC109589319
Aqu3.1.10648_001	Aqu2.1.10648_001		NA		PREDICTED: uncharacterized protein LOC109589318
Aqu3.1.10649_001	Aqu2.1.10649_001		NA		asparagine and aspartate rich protein 1
Aqu3.1.10650_001	Aqu2.1.10650_001		NA		PREDICTED: uncharacterized protein LOC109589318
Aqu3.1.10651_001	Aqu2.1.10651_001	K11490	NA	NCAPH2; condensin-2 complex subunit H2	condensin-2 complex subunit H2-like
Aqu3.1.10652_001	Aqu2.1.10652_001		NA		lectin L6-like
Aqu3.1.10653_001	Aqu2.1.10653_001		NA		predicted protein
Aqu3.1.10654_001	Aqu2.1.10654_001		NA		lectin L6-like
Aqu3.1.10655_001	Aqu2.1.10655_001		NA		serine carboxypeptidase S10 family member 1-like	EC:3.4.21; EC:3.4.16	Acting on peptide bonds (peptidases); Acting on peptide bonds (peptidases)
Aqu3.1.10656_001	Aqu2.1.10656_001		NA		serine/threonine-protein phosphatase 6 regulatory ankyrin repeat subunit B-like
Aqu3.1.10657_001	Aqu2.1.10657_001		NA		transmembrane protein 144 isoform X1
Aqu3.1.10660_001	Aqu2.1.10660_001		NA		filamentous growth regulator 23-like
Aqu3.1.10661_001	Aqu2.1.10661_001		NA		mucin-3A-like isoform X2
Aqu3.1.10662_001	Aqu2.1.10662_001		NA		predicted protein
Aqu3.1.10663_001	Aqu2.1.10663_001		NA		---NA---
Aqu3.1.10669_001	Aqu2.1.10669_001		NA		PREDICTED: uncharacterized protein LOC109589309, partial
Aqu3.1.10670_001	Aqu2.1.10670_001		NA		acyl-CoA-binding domain-containing protein 5-like
Aqu3.1.10671_001	Aqu2.1.10671_001		NA		interferon alpha-inducible protein 27, mitochondrial isoform X2
Aqu3.1.10672_001	Aqu2.1.10672_001		NA		---NA---
Aqu3.1.10673_001	Aqu2.1.10673_001		NA		ATP-dependent DNA helicase PIF1
Aqu3.1.10674_001	Aqu2.1.10674_001		NA		---NA---
Aqu3.1.10675_001	Aqu2.1.10675_001		NA		---NA---
Aqu3.1.10676_001	Aqu2.1.10676_001	K05287	NA	PIGF; GPI ethanolamine phosphate transferase 2/3 subunit F	phosphatidylinositol-glycan biosynthesis class F protein
Aqu3.1.10677_001	Aqu2.1.10677_001	K01832	5.3.99.5	TBXAS1; thromboxane-A synthase [EC:5.3.99.5]	cytochrome P450 3A24-like
Aqu3.1.10678_001	Aqu2.1.10678_001		NA		PREDICTED: uncharacterized protein LOC105315108
Aqu3.1.10679_001	Aqu2.1.10679_001		NA		neurofilament light polypeptide-like
Aqu3.1.10680_001	Aqu2.1.10680_001	K13959	NA	KLHL38; kelch-like protein 38	kelch domain-containing protein 3-like
Aqu3.1.10681_001	Aqu2.1.10681_001		NA		---NA---
Aqu3.1.10682_001	Aqu2.1.10682_001	K09507	NA	DNAJB1; DnaJ homolog subfamily B member 1	---NA---
Aqu3.1.10683_001	Aqu2.1.10683_001	K08333	2.7.11.1	PIK3R4; phosphoinositide-3-kinase, regulatory subunit 4 [EC:2.7.11.1]	phosphoinositide 3-kinase regulatory subunit 4	EC:2.7.11	Transferring phosphorus-containing groups
Aqu3.1.10684_001	Aqu2.1.10684_001		NA		---NA---
Aqu3.1.10685_001	Aqu2.1.10685_001		NA		zinc metalloproteinase nas-14-like	EC:3.4.24	Acting on peptide bonds (peptidases)
Aqu3.1.10686_001	Aqu2.1.10686_001	K17527	NA	ITLN; intelectin	PREDICTED: uncharacterized protein LOC109585263
Aqu3.1.10687_001	Aqu2.1.10687_001		NA		---NA---
Aqu3.1.10688_001	Aqu2.1.10688_001	K17527	NA	ITLN; intelectin	PREDICTED: uncharacterized protein LOC109585263
Aqu3.1.10689_001	Aqu2.1.10689_001		NA		NACHT, LRR and PYD domains-containing protein 12-like
Aqu3.1.10691_001	Aqu2.1.10691_001		NA		XRE family transcriptional regulator
Aqu3.1.10692_001	Aqu2.1.10692_001		NA		integrase
Aqu3.1.10693_001	Aqu2.1.10693_001		NA		XRE family transcriptional regulator
Aqu3.1.10694_001	Aqu2.1.10694_001		NA		toll/interleukin-1 receptor domain-containing protein
Aqu3.1.10695_001	Aqu2.1.10695_001	K07454	NA	putative restriction endonuclease	HNH endonuclease
Aqu3.1.10696_001	Aqu2.1.10696_001		NA		DENN domain-containing protein 3-like
Aqu3.1.10697_001	Aqu2.1.10697_001		NA		RING finger and transmembrane domain-containing protein 2-like
Aqu3.1.10698_001	Aqu2.1.10698_001		NA		PREDICTED: uncharacterized protein LOC109580927
Aqu3.1.10700_001	Aqu2.1.10700_001		NA		PREDICTED: uncharacterized protein LOC109589300
Aqu3.1.10701_001	Aqu2.1.10701_001		NA		kelch domain-containing protein 1-like
Aqu3.1.10702_001	Aqu2.1.10702_001		NA		predicted protein
Aqu3.1.10703_001	Aqu2.1.10703_001		NA		PREDICTED: uncharacterized protein LOC109581413
Aqu3.1.10704_001	Aqu2.1.10704_001		NA		PREDICTED: uncharacterized protein LOC109589299, partial
Aqu3.1.10705_001	Aqu2.1.10705_001		NA		PREDICTED: uncharacterized protein LOC109591658, partial
Aqu3.1.10706_001	Aqu2.1.10706_001		NA		kelch domain-containing protein 10-like
Aqu3.1.10707_001	Aqu2.1.10707_001		NA		PREDICTED: uncharacterized protein LOC109587606
Aqu3.1.10708_001	Aqu2.1.10708_001	K05012	NA	CLCN3_4_5; chloride channel 3/4/5	H(+)/Cl(-) exchange transporter 5 isoform X4
Aqu3.1.10709_001	Aqu2.1.10709_001		NA		PREDICTED: uncharacterized protein LOC109589295
Aqu3.1.10710_001	Aqu2.1.10710_001		NA		receptor-type tyrosine-protein phosphatase kappa-like isoform X2	EC:3.1.3.16; EC:3.1.3.41	Protein-serine/threonine phosphatase; 4-nitrophenylphosphatase
Aqu3.1.10711_001	Aqu2.1.10711_001	K13912	NA	DMBT1; deleted in malignant brain tumors 1 protein	deleted in malignant brain tumors 1 protein-like
Aqu3.1.10712_001	Aqu2.1.10712_001	K01228	3.2.1.106	GCS1; mannosyl-oligosaccharide glucosidase [EC:3.2.1.106]	mannosyl-oligosaccharide glucosidase	EC:3.2.1.106	Mannosyl-oligosaccharide glucosidase
Aqu3.1.10714_001	Aqu2.1.10714_001	K12384	NA	SCARB2; lysosome membrane protein 2	lysosome membrane protein 2-like
Aqu3.1.10715_001	Aqu2.1.10715_001		NA		protein FAR1-RELATED SEQUENCE 4-like
Aqu3.1.10716_001	Aqu2.1.10716_001		NA		IQ and ubiquitin-like domain-containing protein
Aqu3.1.10717_001	Aqu2.1.10717_001		NA		receptor-type tyrosine-protein phosphatase kappa-like isoform X1	EC:3.1.3.16; EC:3.1.3.41	Protein-serine/threonine phosphatase; 4-nitrophenylphosphatase
Aqu3.1.10718_001	Aqu2.1.10718_001		NA		---NA---
Aqu3.1.10719_001	Aqu2.1.10719_001		NA		probable serine/threonine-protein kinase qkgA
Aqu3.1.10720_001	Aqu2.1.10720_001		NA		protein transport protein sec31-like isoform X2
Aqu3.1.10721_001	Aqu2.1.10721_001		NA		PREDICTED: uncharacterized protein LOC109583152
Aqu3.1.10722_001	Aqu2.1.10722_001		NA		cilia- and flagella-associated protein 46-like
Aqu3.1.10723_001	Aqu2.1.10723_001		NA		PREDICTED: uncharacterized protein LOC109589287
Aqu3.1.10724_001	Aqu2.1.10724_001		NA		PREDICTED: uncharacterized protein LOC109589287
Aqu3.1.10725_001	Aqu2.1.10725_001		NA		ficolin-1-like isoform X2
Aqu3.1.10726_001	Aqu2.1.10726_001		NA		ficolin-1-like isoform X2
Aqu3.1.10727_001	Aqu2.1.10727_001	K13211	NA	GCFC; GC-rich sequence DNA-binding factor	PAX3- and PAX7-binding protein 1-like
Aqu3.1.10728_001	Aqu2.1.10728_001		NA		PREDICTED: uncharacterized protein LOC109589284
Aqu3.1.10729_001	Aqu2.1.10729_001		NA		A-agglutinin anchorage subunit-like
Aqu3.1.10731_001	Aqu2.1.10731_001		NA		---NA---
Aqu3.1.10732_001	Aqu2.1.10732_001	K05099	2.7.10.1	MET; proto-oncogene tyrosine-protein kinase Met [EC:2.7.10.1]	tyrosine-protein kinase receptor UFO-like
Aqu3.1.10733_001	Aqu2.1.10733_001		NA		PREDICTED: uncharacterized protein LOC109589282
Aqu3.1.10734_001	Aqu2.1.10734_001		NA		PREDICTED: uncharacterized protein LOC109581486
Aqu3.1.10735_001	Aqu2.1.10735_001		NA		latent-transforming growth factor beta-binding protein 2-like
Aqu3.1.10736_001	Aqu2.1.10736_001		NA		transcription initiation factor TFIID subunit 1-like
Aqu3.1.10737_001	Aqu2.1.10737_001		NA		transcription initiation factor TFIID subunit 1-like
Aqu3.1.10738_001	Aqu2.1.10738_001		NA		ubiquitin carboxyl-terminal hydrolase 47-like
Aqu3.1.10739_001	Aqu2.1.10739_001		NA		death-associated protein kinase 1-like
Aqu3.1.10741_001	Aqu2.1.10741_001		NA		---NA---
Aqu3.1.10742_001	Aqu2.1.10742_001		NA		PREDICTED: uncharacterized protein LOC109587606
Aqu3.1.10745_001	Aqu2.1.10745_001	K14312	NA	NUP155; nuclear pore complex protein Nup155	nuclear pore complex protein Nup155-like
Aqu3.1.10746_001	Aqu2.1.10746_001	K22370	2.3.2.26	AREL1; apoptosis-resistant E3 ubiquitin protein ligase 1 [EC:2.3.2.26]	apoptosis-resistant E3 ubiquitin protein ligase 1 isoform X4
Aqu3.1.10747_001	Aqu2.1.10747_001		NA		apoptosis-resistant E3 ubiquitin protein ligase 1-like
Aqu3.1.10748_001	Aqu2.1.10748_001		NA		PREDICTED: uncharacterized protein LOC109591480
Aqu3.1.10751_001	Aqu2.1.10751_001		NA		ATP-dependent DNA helicase PIF1-like
Aqu3.1.10752_001	Aqu2.1.10752_001		NA		ATP-dependent DNA helicase PIF1-like	EC:3.6.1.15	Nucleoside-triphosphate phosphatase
Aqu3.1.10753_001	Aqu2.1.10753_001		NA		ATP-dependent DNA helicase PIF7-like
Aqu3.1.10754_001	Aqu2.1.10754_001		NA		ATP-dependent DNA helicase PIF1-like
Aqu3.1.10755_001	Aqu2.1.10755_001		NA		ATP-dependent DNA helicase PIF1
Aqu3.1.10756_001	Aqu2.1.10756_001		NA		jerky protein homolog-like
Aqu3.1.10757_001	Aqu2.1.10757_001	K17562	NA	PPP1R21; protein phosphatase 1 regulatory subunit 21	protein phosphatase 1 regulatory subunit 21
Aqu3.1.10758_001	Aqu2.1.10758_001		NA		thromboxane-A synthase-like
Aqu3.1.10759_001	Aqu2.1.10759_001	K12838	NA	PUF60; poly(U)-binding-splicing factor PUF60	poly(U)-binding-splicing factor PUF60-like
Aqu3.1.10760_001	Aqu2.1.10760_001	K04138	NA	ADRA2A; adrenergic receptor alpha-2A	---NA---
Aqu3.1.10761_001	Aqu2.1.10761_001		NA		kelch domain-containing protein 1-like
Aqu3.1.10762_001	Aqu2.1.10762_001	K15261	2.4.2.30	PARP10_14_15; poly [ADP-ribose] polymerase 10/14/15 [EC:2.4.2.30]	poly [ADP-ribose] polymerase 14-like	EC:2.4.2.30	NAD(+) ADP-ribosyltransferase
Aqu3.1.10763_001	Aqu2.1.10763_001	K15261	2.4.2.30	PARP10_14_15; poly [ADP-ribose] polymerase 10/14/15 [EC:2.4.2.30]	poly [ADP-ribose] polymerase 14-like	EC:2.4.2.30	NAD(+) ADP-ribosyltransferase
Aqu3.1.10765_001	Aqu2.1.10765_001		NA		Transposon Ty3-G Gag-Pol polyprotein
Aqu3.1.10766_001	Aqu2.1.10766_001	K12559	NA	MYO10; myosin X	PREDICTED: uncharacterized protein LOC109580516
Aqu3.1.10767_001	Aqu2.1.10767_001		NA		PREDICTED: uncharacterized protein LOC109584587
Aqu3.1.10768_001	Aqu2.1.10768_001		NA		PREDICTED: uncharacterized protein LOC109591421
Aqu3.1.10769_001	Aqu2.1.10769_001		NA		neurofilament medium polypeptide-like
Aqu3.1.10770_001	Aqu2.1.10770_001	K01669	4.1.99.3	phrB; deoxyribodipyrimidine photo-lyase [EC:4.1.99.3]	deoxyribodipyrimidine photo-lyase-like	EC:4.1.99.3; EC:4.1.99	Deoxyribodipyrimidine photo-lyase; Carbon-carbon lyases
Aqu3.1.10771_001	Aqu2.1.10771_001		NA		---NA---
Aqu3.1.10773_001	Aqu2.1.10773_001	K00974	2.7.7.72 3.1.3.- 3.1.4.-	cca; tRNA nucleotidyltransferase (CCA-adding enzyme) [EC:2.7.7.72 3.1.3.- 3.1.4.-]	CCA tRNA nucleotidyltransferase 1, mitochondrial-like
Aqu3.1.10774_001	Aqu2.1.10774_001		NA		PREDICTED: uncharacterized protein LOC109582893
Aqu3.1.10775_001	Aqu2.1.10775_001		NA		PREDICTED: uncharacterized protein LOC109589107
Aqu3.1.10776_001	Aqu2.1.10776_001	K07891	NA	RAB22; Ras-related protein Rab-22	ras-related protein RHN1-like	EC:3.6.1.15	Nucleoside-triphosphate phosphatase
Aqu3.1.10777_001	Aqu2.1.10777_001		NA		PREDICTED: uncharacterized protein LOC109589263
Aqu3.1.10778_001	Aqu2.1.10778_001	K11718	2.4.1.-	HUGT; UDP-glucose:glycoprotein glucosyltransferase [EC:2.4.1.-]	UDP-glucose:glycoprotein glucosyltransferase 1-like
Aqu3.1.10779_001	Aqu2.1.10779_001	K11718	2.4.1.-	HUGT; UDP-glucose:glycoprotein glucosyltransferase [EC:2.4.1.-]	UDP-glucose:glycoprotein glucosyltransferase
Aqu3.1.10780_001	Aqu2.1.10780_001		NA		---NA---
Aqu3.1.10781_001	Aqu2.1.10781_001	K04377	NA	MYC; Myc proto-oncogene protein	myc proto-oncogene protein-like isoform X2
Aqu3.1.10782_001	Aqu2.1.10782_001		NA		PREDICTED: uncharacterized protein LOC109589261
Aqu3.1.10783_001	Aqu2.1.10783_001		NA		---NA---
Aqu3.1.10784_001	Aqu2.1.10784_001		NA		transcriptional adapter 3-like isoform X3
Aqu3.1.10785_001	Aqu2.1.10785_001		NA		rab9 effector protein with kelch motifs-like
Aqu3.1.10786_001	Aqu2.1.10786_001		NA		general transcriptional corepressor CYC8-like
Aqu3.1.10787_001	Aqu2.1.10787_001		NA		PREDICTED: uncharacterized protein C18H10.09-like
Aqu3.1.10788_001	Aqu2.1.10788_001	K17822	NA	DCUN1D1_2; DCN1-like protein 1/2	dcn1-like protein 2 isoform X1
Aqu3.1.10789_001	Aqu2.1.10789_001	K12489	NA	ACAP; Arf-GAP with coiled-coil, ANK repeat and PH domain-containing protein	arf-GAP with coiled-coil, ANK repeat and PH domain-containing protein 2-like
Aqu3.1.10790_001	Aqu2.1.10790_001		NA		Chitin synthase 1
Aqu3.1.10791_001	Aqu2.1.10791_001		NA		kinesin-like protein KIF15
Aqu3.1.10792_001	Aqu2.1.10792_001		NA		kinesin-like protein KIN-12F
Aqu3.1.10793_001	Aqu2.1.10793_001	K00452	1.13.11.6	HAAO; 3-hydroxyanthranilate 3,4-dioxygenase [EC:1.13.11.6]	3-hydroxyanthranilate 3,4-dioxygenase	EC:1.13.11; EC:1.13.11.6	Acting on single donors with incorporation of molecular oxygen (oxygenases). The oxygen incorporated need not be derived from O(2); 3-hydroxyanthranilate 3,4-dioxygenase
Aqu3.1.10794_001	Aqu2.1.10794_001		NA		transmembrane protein 229B-like
Aqu3.1.10795_001	Aqu2.1.10795_001		NA		serine/threonine-protein phosphatase 6 regulatory ankyrin repeat subunit B-like
Aqu3.1.10796_001	Aqu2.1.10796_001		NA		outer dense fiber protein 3-like
Aqu3.1.10797_001	Aqu2.1.10797_001		NA		serine/threonine-protein kinase pakG-like
Aqu3.1.10798_001	Aqu2.1.10798_001		NA		---NA---
Aqu3.1.10799_001	Aqu2.1.10799_001		NA		predicted protein
Aqu3.1.10800_001	Aqu2.1.10800_001	K17341	NA	HMCN; hemicentin	Down syndrome cell adhesion molecule-like protein Dscam2	EC:3.1.3.16; EC:3.1.3.48; EC:3.1.3.41	Protein-serine/threonine phosphatase; Protein-tyrosine-phosphatase; 4-nitrophenylphosphatase
Aqu3.1.10801_001	Aqu2.1.10801_001	K06777	3.1.3.48	PTPRD; receptor-type tyrosine-protein phosphatase delta [EC:3.1.3.48]	receptor-type tyrosine-protein phosphatase delta-like	EC:3.1.3.16; EC:3.1.3.48; EC:3.1.3.41	Protein-serine/threonine phosphatase; Protein-tyrosine-phosphatase; 4-nitrophenylphosphatase
Aqu3.1.10802_001	Aqu2.1.10802_001	K17341	NA	HMCN; hemicentin	hemicentin-1-like
Aqu3.1.10803_001	Aqu2.1.10803_001		NA		PREDICTED: uncharacterized protein LOC105314734
Aqu3.1.10804_001	Aqu2.1.10804_001		NA		---NA---
Aqu3.1.10805_001	Aqu2.1.10805_001	K13515	2.3.1.23 2.3.1.-	LPCAT3; lysophospholipid acyltransferase 5 [EC:2.3.1.23 2.3.1.-]	lysophospholipid acyltransferase 5-like
Aqu3.1.10806_001	Aqu2.1.10806_001		NA		ankyrin repeat domain-containing protein 40-like
Aqu3.1.10807_001	Aqu2.1.10807_001		NA		zinc finger BED domain-containing protein 1-like
Aqu3.1.10808_001	Aqu2.1.10808_001		NA		predicted protein
Aqu3.1.10809_001	Aqu2.1.10809_001		NA		---NA---
Aqu3.1.10810_001	Aqu2.1.10810_001		NA		PREDICTED: uncharacterized protein LOC109580733
Aqu3.1.10811_001	Aqu2.1.10811_001		NA		---NA---
Aqu3.1.10813_001	Aqu2.1.10813_001		NA		proteoglycan 4-like
Aqu3.1.10814_001	Aqu2.1.10814_001		NA		polyamine-modulated factor 1-binding protein 1-like
Aqu3.1.10815_001	Aqu2.1.10815_001		NA		PREDICTED: uncharacterized protein LOC109589246
Aqu3.1.10816_001	Aqu2.1.10816_001		NA		---NA---
Aqu3.1.10817_001	Aqu2.1.10817_001		NA		---NA---
Aqu3.1.10818_001	Aqu2.1.10818_001		NA		---NA---
Aqu3.1.10819_001	Aqu2.1.10819_001		NA		PREDICTED: uncharacterized protein LOC109583935
Aqu3.1.10820_001	Aqu2.1.10820_001		NA		PREDICTED: uncharacterized protein LOC109590981
Aqu3.1.10821_001	Aqu2.1.10821_001		NA		---NA---
Aqu3.1.10830_001	Aqu2.1.10830_001		NA		PREDICTED: uncharacterized protein LOC109588017, partial
Aqu3.1.10831_001	Aqu2.1.10831_001		NA		putative methyltransferase-like protein 15
Aqu3.1.10832_001	Aqu2.1.10832_001		NA		---NA---
Aqu3.1.10833_001	Aqu2.1.10833_001		NA		ATP-dependent DNA helicase PIF1
Aqu3.1.10834_001	Aqu2.1.10834_001		NA		MAP7 domain-containing protein 1-like
Aqu3.1.10835_001	Aqu2.1.10835_001		NA		G-protein coupled receptor 98-like
Aqu3.1.10836_001	Aqu2.1.10836_001	K01228	3.2.1.106	GCS1; mannosyl-oligosaccharide glucosidase [EC:3.2.1.106]	mannosyl-oligosaccharide glucosidase	EC:3.2.1.106	Mannosyl-oligosaccharide glucosidase
Aqu3.1.10838_001	Aqu2.1.10838_001	K12602	NA	WDR61; WD repeat-containing protein 61	WD repeat-containing protein 61
Aqu3.1.10839_001	Aqu2.1.10839_001	K01228	3.2.1.106	GCS1; mannosyl-oligosaccharide glucosidase [EC:3.2.1.106]	mannosyl-oligosaccharide glucosidase GCS1 isoform X2	EC:3.2.1.106	Mannosyl-oligosaccharide glucosidase
Aqu3.1.10840_001	Aqu2.1.10840_001		NA	NA	deleted in malignant brain tumors 1 protein-like
Aqu3.1.10841_001	Aqu2.1.10841_001		NA		retrotransposable element
Aqu3.1.10842_001	Aqu2.1.10842_001		NA		PREDICTED: uncharacterized protein LOC107048461
Aqu3.1.10843_001	Aqu2.1.10843_001		NA		serine/threonine-protein phosphatase 6 regulatory ankyrin repeat subunit B-like
Aqu3.1.10844_001	Aqu2.1.10844_001		NA		PREDICTED: uncharacterized protein LOC109582744 isoform X2
Aqu3.1.10845_001	Aqu2.1.10845_001		NA		---NA---
Aqu3.1.10846_001	Aqu2.1.10846_001		NA		---NA---
Aqu3.1.10847_001	Aqu2.1.10847_001		NA		---NA---
Aqu3.1.10848_001	Aqu2.1.10848_001	K17822	NA	DCUN1D1_2; DCN1-like protein 1/2	DCN1-like protein 1
Aqu3.1.10849_001	Aqu2.1.10849_001		NA		DEP domain-containing protein 5-like
Aqu3.1.10850_001	Aqu2.1.10850_001		NA		cytoplasmic dynein 1 heavy chain 1-like
Aqu3.1.10851_001	Aqu2.1.10851_001		NA		sterile alpha motif domain-containing protein 3-like
Aqu3.1.10852_001	Aqu2.1.10852_001		NA		---NA---
Aqu3.1.10853_001	Aqu2.1.10853_001		NA		zinc finger BED domain-containing protein 4-like
Aqu3.1.10854_001	Aqu2.1.10854_001		NA		PREDICTED: uncharacterized protein LOC109587056, partial
Aqu3.1.10856_001	Aqu2.1.10856_001		NA		probable serine/threonine-protein kinase DDB_G0271682
Aqu3.1.10857_001	Aqu2.1.10857_001		NA		probable serine/threonine-protein kinase WNK4
Aqu3.1.10858_001	Aqu2.1.10858_001	K01116	3.1.4.11	PLCG1; phosphatidylinositol phospholipase C, gamma-1 [EC:3.1.4.11]	1-phosphatidylinositol 4,5-bisphosphate phosphodiesterase gamma-2-like
Aqu3.1.10859_001	Aqu2.1.10859_001		NA		1-phosphatidylinositol 4,5-bisphosphate phosphodiesterase gamma-2-like
Aqu3.1.10860_001	Aqu2.1.10860_001		NA		proteoglycan 4-like
Aqu3.1.10861_001	Aqu2.1.10861_001		NA		reverse transcriptase
Aqu3.1.10862_001	Aqu2.1.10862_001		NA		---NA---
Aqu3.1.10863_001	Aqu2.1.10863_001		NA		PREDICTED: uncharacterized protein LOC109581486
Aqu3.1.10864_001	Aqu2.1.10864_001		NA		---NA---
Aqu3.1.10865_001	Aqu2.1.10865_001		NA		---NA---
Aqu3.1.10866_001	Aqu2.1.10866_001		NA		---NA---
Aqu3.1.10867_001	Aqu2.1.10867_001		NA		adhesion G-protein coupled receptor D1-like
Aqu3.1.10868_001	Aqu2.1.10868_001		NA		ankyrin repeat domain-containing protein 50-like
Aqu3.1.10869_001	Aqu2.1.10869_001	K13278	3.1.1.5 3.1.1.47 3.5.1.1	ASPG; 60kDa lysophospholipase [EC:3.1.1.5 3.1.1.47 3.5.1.1]	60 kDa lysophospholipase	EC:3.5.1.1	Asparaginase
Aqu3.1.10870_001	Aqu2.1.10870_001		NA		mannose-6-phosphate isomerase-like
Aqu3.1.10871_001	Aqu2.1.10871_001		NA		PREDICTED: uncharacterized protein LOC109587954
Aqu3.1.10872_001	Aqu2.1.10872_001		NA		ankyrin repeat domain-containing protein 50-like
Aqu3.1.10873_001	Aqu2.1.10873_001		NA		---NA---
Aqu3.1.10874_001	Aqu2.1.10874_001		NA		NACHT, LRR and PYD domains-containing protein 12-like
Aqu3.1.10877_001	Aqu2.1.10877_001	K00128	1.2.1.3	ALDH; aldehyde dehydrogenase (NAD+) [EC:1.2.1.3]	aldehyde dehydrogenase family 16 member A1-like
Aqu3.1.10878_001	Aqu2.1.10878_001		NA		PREDICTED: uncharacterized protein LOC109582305
Aqu3.1.10879_001	Aqu2.1.10879_001		NA		sodium/potassium/calcium exchanger 1-like
Aqu3.1.10882_001	Aqu2.1.10882_001	K00102	1.1.2.4	LDHD; D-lactate dehydrogenase (cytochrome) [EC:1.1.2.4]	probable D-lactate dehydrogenase, mitochondrial	EC:1.1.2.4; EC:1.1.1.28	D-lactate dehydrogenase (cytochrome); D-lactate dehydrogenase
Aqu3.1.10883_001	Aqu2.1.10883_001		NA		---NA---
Aqu3.1.10884_001	Aqu2.1.10884_001		NA		---NA---
Aqu3.1.10885_001	Aqu2.1.10885_001		NA		ankyrin repeat, PH and SEC7 domain containing protein secG-like
Aqu3.1.10886_001	Aqu2.1.10886_001		NA		receptor-type tyrosine-protein phosphatase T-like	EC:3.1.3.16; EC:3.1.3.41	Protein-serine/threonine phosphatase; 4-nitrophenylphosphatase
Aqu3.1.10888_001	Aqu2.1.10888_001		NA		---NA---
Aqu3.1.10889_001	Aqu2.1.10889_001		NA		zinc finger MYM-type protein 2-like
Aqu3.1.10890_001	Aqu2.1.10890_001	K13141	NA	INTS4; integrator complex subunit 4	integrator complex subunit 4-like
Aqu3.1.10891_001	Aqu2.1.10891_001		NA		Integrase/recombinase xerD
Aqu3.1.10892_001	Aqu2.1.10892_001		NA		Pol polyprotein
Aqu3.1.10893_001	Aqu2.1.10893_001		NA		PREDICTED: uncharacterized protein LOC109581685
Aqu3.1.10895_001	Aqu2.1.10895_001		NA		probable serine/threonine-protein kinase samkC
Aqu3.1.10896_001	Aqu2.1.10896_001	K15503	NA	ANKRD44; serine/threonine-protein phosphatase 6 regulatory ankyrin repeat subunit B	serine/threonine-protein phosphatase 6 regulatory ankyrin repeat subunit C-like
Aqu3.1.10897_001	Aqu2.1.10897_001		NA		ATP-dependent DNA helicase PIF1
Aqu3.1.10898_001	Aqu2.1.10898_001		NA		---NA---
Aqu3.1.10899_001	Aqu2.1.10899_001		NA		---NA---
Aqu3.1.10900_001	Aqu2.1.10900_001		NA		Bardet-Biedl syndrome 2 -like protein
Aqu3.1.10901_001	Aqu2.1.10901_001		NA		Mitogen-activated protein kinase kinase kinase A
Aqu3.1.10902_001	Aqu2.1.10902_001		NA		espin-like
Aqu3.1.10903_001	Aqu2.1.10903_001	K21853	NA	DOCK9_10_11; dedicator of cytokinesis protein 9/10/11	dock-9, putative
Aqu3.1.10904_001	Aqu2.1.10904_001		NA		serine--tRNA ligase, chloroplastic/mitochondrial-like
Aqu3.1.10905_001	Aqu2.1.10905_001	K18598	NA	EML6; echinoderm microtubule-associated protein-like 6	echinoderm microtubule-associated protein-like 6
Aqu3.1.10906_001	Aqu2.1.10906_001		NA		predicted protein
Aqu3.1.10907_001	Aqu2.1.10907_001		NA		putative flagellar-associated protein
Aqu3.1.10908_001	Aqu2.1.10908_001		NA		predicted protein
Aqu3.1.10909_001	Aqu2.1.10909_001		NA		tiggy-winkle hedgehog protein-like
Aqu3.1.10910_001	Aqu2.1.10910_001		NA		tiggy-winkle hedgehog protein-like
Aqu3.1.10911_001	Aqu2.1.10911_001		NA		PREDICTED: uncharacterized protein LOC109589208
Aqu3.1.10912_001	Aqu2.1.10912_001		NA		ephrin type-B receptor 5-like
Aqu3.1.10913_001	Aqu2.1.10913_001		NA		PREDICTED: uncharacterized protein LOC100635411
Aqu3.1.10914_001	Aqu2.1.10914_001		NA		---NA---
Aqu3.1.10915_001	Aqu2.1.10915_001		NA		---NA---
Aqu3.1.10916_001	Aqu2.1.10916_001		NA		ankyrin repeat domain-containing protein 50-like
Aqu3.1.10917_001	Aqu2.1.10917_001		NA		Chromatin modification-related protein png2
Aqu3.1.10918_001	Aqu2.1.10918_001		NA		probable serine/threonine-protein kinase samkC
Aqu3.1.10919_001	Aqu2.1.10919_001	K13169	NA	SFRS17; splicing factor, arginine/serine-rich 17	A-kinase anchor protein 17A-like
Aqu3.1.10920_001	Aqu2.1.10920_001		NA		PrC protein, putative
Aqu3.1.10921_001	Aqu2.1.10921_001		NA		---NA---
Aqu3.1.10922_001	Aqu2.1.10922_001		NA		---NA---
Aqu3.1.10923_001	Aqu2.1.10923_001		NA		NACHT, LRR and PYD domains-containing protein 10-like
Aqu3.1.10924_001	Aqu2.1.10924_001		NA		---NA---
Aqu3.1.10925_001	Aqu2.1.10925_001		NA		NACHT, LRR and PYD domains-containing protein 10-like
Aqu3.1.10926_001	Aqu2.1.10926_001		NA		leucine-rich repeat-containing protein 40-like
Aqu3.1.10927_001	Aqu2.1.10927_001		NA		kelch domain-containing protein 1-like
Aqu3.1.10929_001	Aqu2.1.10929_001		NA		26S proteasome non-ATPase regulatory subunit 10-like
Aqu3.1.10930_001	Aqu2.1.10930_001		NA		---NA---
Aqu3.1.10931_001	Aqu2.1.10931_001		NA		NAD-dependent protein deacetylase Sir2B-like
Aqu3.1.10932_001	Aqu2.1.10932_001		NA		---NA---
Aqu3.1.10933_001	Aqu2.1.10933_001		NA		PREDICTED: uncharacterized protein LOC109593464
Aqu3.1.10934_001	Aqu2.1.10934_001		NA		HAT dimerization
Aqu3.1.10935_001	Aqu2.1.10935_001		NA		---NA---
Aqu3.1.10936_001	Aqu2.1.10936_001		NA		PREDICTED: uncharacterized protein LOC105314614, partial
Aqu3.1.10937_001	Aqu2.1.10937_001		NA		PREDICTED: uncharacterized protein LOC105314734
Aqu3.1.10938_001	Aqu2.1.10938_001		NA		---NA---
Aqu3.1.10939_001	Aqu2.1.10939_001		NA		PREDICTED: uncharacterized protein LOC100636600
Aqu3.1.10940_001	Aqu2.1.10940_001		NA		PREDICTED: uncharacterized protein LOC109589195
Aqu3.1.10941_001	Aqu2.1.10941_001		NA		PREDICTED: uncharacterized protein LOC109587809
Aqu3.1.10942_001	Aqu2.1.10942_001		NA		PREDICTED: uncharacterized protein LOC109589196, partial
Aqu3.1.10943_001	Aqu2.1.10943_001	K20176	NA	NA	titin-like
Aqu3.1.10944_001	Aqu2.1.10944_001		NA		ATP-dependent DNA helicase PIF1
Aqu3.1.10945_001	Aqu2.1.10945_001		NA		ATP-dependent DNA helicase PIF1-like
Aqu3.1.10946_001	Aqu2.1.10946_001		NA		ATP-dependent DNA helicase PIF1
Aqu3.1.10947_001	Aqu2.1.10947_001		NA		---NA---
Aqu3.1.10948_001	Aqu2.1.10948_001	K11857	3.4.19.12	USP47; ubiquitin carboxyl-terminal hydrolase 47 [EC:3.4.19.12]	ubiquitin carboxyl-terminal hydrolase 47-like
Aqu3.1.10949_001	Aqu2.1.10949_001		NA		PREDICTED: uncharacterized protein LOC105312724
Aqu3.1.10950_001	Aqu2.1.10950_001	K11857	3.4.19.12	USP47; ubiquitin carboxyl-terminal hydrolase 47 [EC:3.4.19.12]	ubiquitin carboxyl-terminal hydrolase 47-like
Aqu3.1.10951_001	Aqu2.1.10951_001		NA		PREDICTED: uncharacterized protein LOC109589193
Aqu3.1.10952_001	Aqu2.1.10952_001		NA		Transposable element P transposase
Aqu3.1.10953_001	Aqu2.1.10953_001		NA		E3 SUMO-protein ligase KIAA1586-like
Aqu3.1.10954_001	Aqu2.1.10954_001		NA		mucin-like protein
Aqu3.1.10955_001	Aqu2.1.10955_001		NA		mucin-like protein
Aqu3.1.10957_001	Aqu2.1.10957_001		NA		mannose-6-phosphate isomerase-like
Aqu3.1.10958_001	Aqu2.1.10958_001		NA		muscle, skeletal receptor tyrosine protein kinase-like isoform X3	EC:2.7.10	Transferring phosphorus-containing groups
Aqu3.1.10959_001	Aqu2.1.10959_001		NA		PREDICTED: uncharacterized protein LOC109589366
Aqu3.1.10960_001	Aqu2.1.10960_001	K06777	3.1.3.48	PTPRD; receptor-type tyrosine-protein phosphatase delta [EC:3.1.3.48]	receptor-type tyrosine-protein phosphatase alpha-like	EC:3.1.3.16; EC:3.1.3.41	Protein-serine/threonine phosphatase; 4-nitrophenylphosphatase
Aqu3.1.10961_001	Aqu2.1.10961_001		NA		dedicator of cytokinesis protein 9-like
Aqu3.1.10962_001	Aqu2.1.10962_001		NA		predicted protein
Aqu3.1.10963_001	Aqu2.1.10963_001	K14638	NA	SLC15A3_4; solute carrier family 15 (peptide/histidine transporter), member 3/4	solute carrier family 15 member 4-like
Aqu3.1.10965_001	Aqu2.1.10965_001	K14638	NA	SLC15A3_4; solute carrier family 15 (peptide/histidine transporter), member 3/4	solute carrier family 15 member 4-like
Aqu3.1.10966_001	Aqu2.1.10966_001		NA		solute carrier family 15 member 4-like
Aqu3.1.10967_001	Aqu2.1.10967_001		NA		hypothetical protein A6F71_09425
Aqu3.1.10968_001	Aqu2.1.10968_001	K10284	NA	FBXL18; F-box and leucine-rich repeat protein 18	---NA---
Aqu3.1.10969_001	Aqu2.1.10969_001		NA		---NA---
Aqu3.1.10970_001	Aqu2.1.10970_001		NA		---NA---
Aqu3.1.10971_001	Aqu2.1.10971_001		NA		protein transport protein sec31-like isoform X2
Aqu3.1.10972_001	Aqu2.1.10972_001		NA		PREDICTED: uncharacterized protein LOC100639045 isoform X1
Aqu3.1.10973_001	Aqu2.1.10973_001		NA		protein transport protein sec31-like isoform X2
Aqu3.1.10975_001	Aqu2.1.10975_001		NA		PREDICTED: uncharacterized protein LOC109589181, partial
Aqu3.1.10976_001	Aqu2.1.10976_001		NA		PREDICTED: uncharacterized protein LOC109589183
Aqu3.1.10977_001	Aqu2.1.10977_001		NA		glycosylated lysosomal membrane protein
Aqu3.1.10978_001	Aqu2.1.10978_001	K12035	2.3.2.27	TRIM71; tripartite motif-containing protein 71 [EC:2.3.2.27]	E3 ubiquitin-protein ligase TRIM71-like
Aqu3.1.10979_001	Aqu2.1.10979_001	K09228	NA	KRAB; KRAB domain-containing zinc finger protein	zinc finger protein 319-like
Aqu3.1.10980_001	Aqu2.1.10980_001		NA		gamma-taxilin-like isoform X2
Aqu3.1.10981_001	Aqu2.1.10981_001		NA		PREDICTED: uncharacterized protein LOC109587462
Aqu3.1.10982_001	Aqu2.1.10982_001		NA		PREDICTED: uncharacterized protein LOC109587462
Aqu3.1.10983_001	Aqu2.1.10983_001		NA		serine-protein kinase ATM-like
Aqu3.1.10984_001	Aqu2.1.10984_001		NA		recQ-mediated genome instability protein 1-like
Aqu3.1.10985_001	Aqu2.1.10985_001		NA		espin-like isoform X1
Aqu3.1.10986_001	Aqu2.1.10986_001		NA		---NA---
Aqu3.1.10987_001	Aqu2.1.10987_001		NA		---NA---
Aqu3.1.10988_001	Aqu2.1.10988_001		NA		---NA---
Aqu3.1.10989_001	Aqu2.1.10989_001		NA		PREDICTED: uncharacterized protein LOC109587203
Aqu3.1.10990_001	Aqu2.1.10990_001		NA		---NA---
Aqu3.1.10991_001	Aqu2.1.10991_001		NA		Serine/threonine-protein kinase/endoribonuclease IRE1
Aqu3.1.10992_001	Aqu2.1.10992_001	K10352	NA	MYH; myosin heavy chain	---NA---
Aqu3.1.10993_001	Aqu2.1.10993_001		NA		chromodomain Y-like protein
Aqu3.1.10994_001	Aqu2.1.10994_001		NA		predicted protein
Aqu3.1.10995_001	Aqu2.1.10995_001		NA		zinc finger MYM-type protein 2-like
Aqu3.1.10996_001	Aqu2.1.10996_001		NA		PREDICTED: uncharacterized protein LOC109589179
Aqu3.1.10997_001	Aqu2.1.10997_001		NA		PREDICTED: uncharacterized protein LOC109586463
Aqu3.1.10999_001	Aqu2.1.10999_001		NA		proteoglycan 4-like
Aqu3.1.11000_001	Aqu2.1.11000_001		NA		RNA-directed DNA polymerase from mobile element jockey-like
Aqu3.1.11001_001	Aqu2.1.11001_001		NA		---NA---
Aqu3.1.11002_001	Aqu2.1.11002_001	K01493	3.5.4.12	comEB; dCMP deaminase [EC:3.5.4.12]	probable deoxycytidylate deaminase
Aqu3.1.11003_001	Aqu2.1.11003_001	K01493	3.5.4.12	comEB; dCMP deaminase [EC:3.5.4.12]	deoxycytidylate deaminase	EC:3.5.4.12	dCMP deaminase
Aqu3.1.11004_001	Aqu2.1.11004_001	K01493	3.5.4.12	comEB; dCMP deaminase [EC:3.5.4.12]	cytidine deaminase
Aqu3.1.11005_001	Aqu2.1.11005_001		NA		serine/threonine-protein phosphatase 6 regulatory ankyrin repeat subunit A-like
Aqu3.1.11006_001	Aqu2.1.11006_001		NA		major facilitator superfamily domain-containing protein 1-like
Aqu3.1.11008_001	Aqu2.1.11008_001		NA		PREDICTED: uncharacterized protein LOC109589172
Aqu3.1.11009_001	Aqu2.1.11009_001		NA		RING finger protein 141-like
Aqu3.1.11010_001	Aqu2.1.11010_001	K13912	NA	DMBT1; deleted in malignant brain tumors 1 protein	deleted in malignant brain tumors 1 protein-like
Aqu3.1.11011_001	Aqu2.1.11011_001		NA		---NA---
Aqu3.1.11012_001	Aqu2.1.11012_001	K15502	NA	ANKRD28; serine/threonine-protein phosphatase 6 regulatory ankyrin repeat subunit A	serine/threonine-protein phosphatase 6 regulatory ankyrin repeat subunit C-like
Aqu3.1.11014_001	Aqu2.1.11014_001		NA		---NA---
Aqu3.1.11015_001	Aqu2.1.11015_001	K01866	6.1.1.1	YARS; tyrosyl-tRNA synthetase [EC:6.1.1.1]	aminoacyl tRNA synthase complex-interacting multifunctional protein 1
Aqu3.1.11017_001	Aqu2.1.11017_001		NA		PREDICTED: uncharacterized protein LOC109589167 isoform X1
Aqu3.1.11019_001	Aqu2.1.11019_001		NA		---NA---
Aqu3.1.11020_001	Aqu2.1.11020_001		NA		---NA---
Aqu3.1.11021_001	Aqu2.1.11021_001		NA		TNF receptor-associated factor 3-like
Aqu3.1.11022_001	Aqu2.1.11022_001	K03174	NA	TRAF3; TNF receptor-associated factor 3	TNF receptor-associated factor 3-like
Aqu3.1.11023_001	Aqu2.1.11023_001	K03174	NA	TRAF3; TNF receptor-associated factor 3	TNF receptor-associated factor 3-like
Aqu3.1.11024_001	Aqu2.1.11024_001		NA		TNF receptor-associated factor 5-like
Aqu3.1.11025_001	Aqu2.1.11025_001		NA		TNF receptor-associated factor 3-like isoform X1
Aqu3.1.11026_001	Aqu2.1.11026_001	K03174	NA	TRAF3; TNF receptor-associated factor 3	TNF receptor-associated factor 3-like
Aqu3.1.11027_001	Aqu2.1.11027_001		NA		predicted protein
Aqu3.1.11028_001	Aqu2.1.11028_001		NA		RNA-directed DNA polymerase from mobile element jockey
Aqu3.1.11029_001	Aqu2.1.11029_001		NA		52 kDa repressor of the inhibitor of the protein kinase-like
Aqu3.1.11030_001	Aqu2.1.11030_001		NA		52 kDa repressor of the inhibitor of the protein kinase-like
Aqu3.1.11031_001	Aqu2.1.11031_001	K01966	6.4.1.3 2.1.3.15	PCCB; propionyl-CoA carboxylase beta chain [EC:6.4.1.3 2.1.3.15]	propionyl-CoA carboxylase beta chain, mitochondrial-like
Aqu3.1.11032_001	Aqu2.1.11032_001	K01966	6.4.1.3 2.1.3.15	PCCB; propionyl-CoA carboxylase beta chain [EC:6.4.1.3 2.1.3.15]	propionyl-CoA carboxylase beta chain, mitochondrial-like	EC:6.4.1.3; EC:6.4.1.2	Propionyl-CoA carboxylase; Acetyl-CoA carboxylase
Aqu3.1.11033_001	Aqu2.1.11033_001		NA		DNA ligase 1-like
Aqu3.1.11034_001	Aqu2.1.11034_001		NA		proteoglycan 4-like
Aqu3.1.11035_001	Aqu2.1.11035_001		NA		PREDICTED: uncharacterized protein LOC109589162 isoform X2
Aqu3.1.11036_001	Aqu2.1.11036_001	K03593	NA	mrp; ATP-binding protein involved in chromosome partitioning	iron-sulfur protein NUBPL-like
Aqu3.1.11037_001	Aqu2.1.11037_001		NA		death-associated protein kinase 1-like
Aqu3.1.11038_001	Aqu2.1.11038_001		NA		TBC1 domain family member 2A-like
Aqu3.1.11039_001	Aqu2.1.11039_001		NA		neurofilament medium polypeptide-like
Aqu3.1.11040_001	Aqu2.1.11040_001		NA		KN motif and ankyrin repeat domain-containing protein 1-like
Aqu3.1.11041_001	Aqu2.1.11041_001	K21440	NA	ANKRD50; ankyrin repeat domain-containing protein 50	KN motif and ankyrin repeat domain-containing protein 1-like
Aqu3.1.11042_001	Aqu2.1.11042_001		NA		ankyrin repeat domain-containing protein 29-like
Aqu3.1.11043_001	Aqu2.1.11043_001	K15424	NA	PPP4R1; serine/threonine-protein phosphatase 4 regulatory subunit 1	serine/threonine-protein phosphatase 4 regulatory subunit 1-like
Aqu3.1.11044_001	Aqu2.1.11044_001	K22544	3.1.5.-	SAMHD1; deoxynucleoside triphosphate triphosphohydrolase SAMHD1 [EC:3.1.5.-]	deoxynucleoside triphosphate triphosphohydrolase SAMHD1-like
Aqu3.1.11045_001	Aqu2.1.11045_001		NA		enoyl-CoA delta isomerase 1, peroxisomal-like
Aqu3.1.11046_001	Aqu2.1.11046_001		NA		Tetratricopeptide repeat protein 28
Aqu3.1.11047_001	Aqu2.1.11047_001		NA		PREDICTED: uncharacterized protein LOC100638975
Aqu3.1.11048_001	Aqu2.1.11048_001		NA		---NA---
Aqu3.1.11049_001	Aqu2.1.11049_001	K08671	3.4.21.-	PCSK4; proprotein convertase subtilisin/kexin type 4 [EC:3.4.21.-]	proprotein convertase subtilisin/kexin type 4
Aqu3.1.11050_001	Aqu2.1.11050_001	K01349	3.4.21.75	FURIN; furin [EC:3.4.21.75]	proprotein convertase subtilisin/kexin type 5-like	EC:3.4.21	Acting on peptide bonds (peptidases)
Aqu3.1.11051_001	Aqu2.1.11051_001		NA		proprotein convertase subtilisin/kexin type 4
Aqu3.1.11052_001	Aqu2.1.11052_001		NA		---NA---
Aqu3.1.11053_001	Aqu2.1.11053_001	K08451	NA	ADGRG2; adhesion G-protein coupled receptor G2	adhesion G-protein coupled receptor G2-like
Aqu3.1.11054_001	Aqu2.1.11054_001		NA		kelch domain-containing protein 3-like
Aqu3.1.11055_001	Aqu2.1.11055_001	K10416	NA	DYNC1LI; dynein light intermediate chain 1, cytosolic	Cytoplasmic dynein 1 light intermediate chain 2
Aqu3.1.11057_001	Aqu2.1.11057_001		NA		protein asteroid homolog 1-like
Aqu3.1.11058_001	Aqu2.1.11058_001		NA		protein asteroid homolog 1-like
Aqu3.1.11059_001	Aqu2.1.11059_001		NA		ATP-dependent DNA helicase PIF1-like
Aqu3.1.11060_001	Aqu2.1.11060_001		NA		ATP-dependent DNA helicase PIF1-like
Aqu3.1.11061_001	Aqu2.1.11061_001		NA		ATP-dependent DNA helicase PIF1
Aqu3.1.11062_001	Aqu2.1.11062_001		NA		---NA---
Aqu3.1.11063_001	Aqu2.1.11063_001		NA		---NA---
Aqu3.1.11064_001	Aqu2.1.11064_001		NA		formin-like protein 20
Aqu3.1.11065_001	Aqu2.1.11065_001		NA		---NA---
Aqu3.1.11066_001	Aqu2.1.11066_001		NA		RING finger protein nhl-1
Aqu3.1.11067_001	Aqu2.1.11067_001		NA		PREDICTED: uncharacterized protein LOC103523845
Aqu3.1.11068_001	Aqu2.1.11068_001	K18626	NA	TCHH; trichohyalin	acyl-CoA-binding domain-containing protein 5-like
Aqu3.1.11069_001	Aqu2.1.11069_001	K11718	2.4.1.-	HUGT; UDP-glucose:glycoprotein glucosyltransferase [EC:2.4.1.-]	UDP-glucose:glycoprotein glucosyltransferase 1 isoform X1
Aqu3.1.11070_001	Aqu2.1.11070_001		NA		NACHT, LRR and PYD domains-containing protein 9-like
Aqu3.1.11071_001	Aqu2.1.11071_001		NA		pollen-specific leucine-rich repeat extensin-like protein 2
Aqu3.1.11072_001	Aqu2.1.11072_001		NA		adhesion G-protein coupled receptor G2-like
Aqu3.1.11073_001	Aqu2.1.11073_001	K13912	NA	DMBT1; deleted in malignant brain tumors 1 protein	scavenger receptor cysteine-rich type 1 protein M130-like
Aqu3.1.11074_001	Aqu2.1.11074_001	K14569	NA	BMS1; ribosome biogenesis protein BMS1	ribosome biogenesis protein BMS1 homolog
Aqu3.1.11075_001	Aqu2.1.11075_001		NA		TNF receptor-associated factor 3-like
Aqu3.1.11076_001	Aqu2.1.11076_001	K14569	NA	BMS1; ribosome biogenesis protein BMS1	ribosome biogenesis protein BMS1 homolog	EC:3.6.1.15	Nucleoside-triphosphate phosphatase
Aqu3.1.11077_001	Aqu2.1.11077_001	K04593	NA	ADGRL2; adhesion G protein-coupled receptor L2	adhesion G-protein coupled receptor G6-like
Aqu3.1.11078_001	Aqu2.1.11078_001		NA		protein sidekick-2-like
Aqu3.1.11079_001	Aqu2.1.11079_001		NA		protein sidekick-2-like
Aqu3.1.11080_001	Aqu2.1.11080_001		NA		protein sidekick-2-like
Aqu3.1.11081_001	Aqu2.1.11081_001		NA		Uncharacterized transposase-like protein HI1328.1
Aqu3.1.11082_001	Aqu2.1.11082_001		NA		integrator complex subunit 4-like
Aqu3.1.11083_001	Aqu2.1.11083_001		NA		PREDICTED: uncharacterized protein LOC105314734
Aqu3.1.11084_001	Aqu2.1.11084_001		NA		ATP-dependent DNA helicase PIF1
Aqu3.1.11085_001	Aqu2.1.11085_001		NA		---NA---
Aqu3.1.11086_001	Aqu2.1.11086_001		NA		---NA---
Aqu3.1.11087_001	Aqu2.1.11087_001		NA		piggyBac transposable element-derived protein 4-like
Aqu3.1.11088_001	Aqu2.1.11088_001		NA		WD repeat-containing protein 7 isoform X1
Aqu3.1.11089_001	Aqu2.1.11089_001		NA		---NA---
Aqu3.1.11090_001	Aqu2.1.11090_001		NA		WD repeat-containing protein 7-like
Aqu3.1.11091_001	Aqu2.1.11091_001	K19985	NA	EXOC6; exocyst complex component 6	exocyst complex component 6B
Aqu3.1.11092_001	Aqu2.1.11092_001	K07151	2.4.99.18	STT3; dolichyl-diphosphooligosaccharide---protein glycosyltransferase [EC:2.4.99.18]	dolichyl-diphosphooligosaccharide--protein glycosyltransferase subunit STT3B	EC:2.4.1.119	Glycosyltransferases
Aqu3.1.11093_001	Aqu2.1.11093_001		NA		serine/threonine-protein phosphatase 6 regulatory ankyrin repeat subunit B-like
Aqu3.1.11094_001	Aqu2.1.11094_001		NA		heat shock 70 kDa protein 12A-like
Aqu3.1.11095_001	Aqu2.1.11095_001		NA		transcription factor SFL2-like
Aqu3.1.11096_001	Aqu2.1.11096_001		NA		heat shock 70 kDa protein 12A-like
Aqu3.1.11097_001	Aqu2.1.11097_001	K14310	NA	NUP205; nuclear pore complex protein Nup205	nuclear pore complex protein Nup205
Aqu3.1.11098_001	Aqu2.1.11098_001		NA		retrotransposable element
Aqu3.1.11099_001	Aqu2.1.11099_001		NA		---NA---
Aqu3.1.11100_001	Aqu2.1.11100_001		NA		PREDICTED: uncharacterized protein LOC109589130
Aqu3.1.11101_001	Aqu2.1.11101_001		NA		PREDICTED: uncharacterized protein LOC109589130
Aqu3.1.11102_001	Aqu2.1.11102_001		NA		---NA---
Aqu3.1.11103_001	Aqu2.1.11103_001	K11997	NA	TRIM2_3; tripartite motif-containing protein 2/3	RING finger protein nhl-1-like
Aqu3.1.11104_001	Aqu2.1.11104_001	K16790	NA	SMAD5; mothers against decapentaplegic homolog 5	---NA---
Aqu3.1.11105_001	Aqu2.1.11105_001	K11798	NA	BRWD1_3; bromodomain and WD repeat domain containing protein 1/3	bromodomain and WD repeat-containing protein 3
Aqu3.1.11106_001	Aqu2.1.11106_001		NA		---NA---
Aqu3.1.11107_001	Aqu2.1.11107_001		NA		kelch domain-containing protein 1-like
Aqu3.1.11108_001	Aqu2.1.11108_001		NA		serine/threonine-protein phosphatase 6 regulatory ankyrin repeat subunit C-like
Aqu3.1.11109_001	Aqu2.1.11109_001		NA		WASH complex subunit FAM21 homolog
Aqu3.1.11110_001	Aqu2.1.11110_001		NA		serine/threonine-protein phosphatase 6 regulatory ankyrin repeat subunit C-like
Aqu3.1.11111_001	Aqu2.1.11111_001		NA		26S proteasome non-ATPase regulatory subunit 10-like
Aqu3.1.11112_001	Aqu2.1.11112_001		NA		serine/threonine-protein phosphatase 6 regulatory ankyrin repeat subunit C-like
Aqu3.1.11113_001	Aqu2.1.11113_001	K13912	NA	DMBT1; deleted in malignant brain tumors 1 protein	deleted in malignant brain tumors 1 protein-like
Aqu3.1.11114_001	Aqu2.1.11114_001	K13912	NA	DMBT1; deleted in malignant brain tumors 1 protein	scavenger receptor cysteine-rich type 1 protein M130-like
Aqu3.1.11115_001	Aqu2.1.11115_001		NA		scavenger receptor cysteine-rich type 1 protein M130-like
Aqu3.1.11116_001	Aqu2.1.11116_001		NA		---NA---
Aqu3.1.11117_001	Aqu2.1.11117_001		NA		predicted protein
Aqu3.1.11118_001	Aqu2.1.11118_001		NA		PREDICTED: uncharacterized protein LOC109581413
Aqu3.1.11119_001	Aqu2.1.11119_001		NA		---NA---
Aqu3.1.11120_001	Aqu2.1.11120_001		NA		ATP-dependent DNA helicase PIF1-like	EC:3.6.1.15	Nucleoside-triphosphate phosphatase
Aqu3.1.11121_001	Aqu2.1.11121_001		NA		ATP-dependent DNA helicase PIF1
Aqu3.1.11122_001	Aqu2.1.11122_001		NA		PREDICTED: uncharacterized protein LOC105314734
Aqu3.1.11123_001	Aqu2.1.11123_001		NA		ankyrin repeat, PH and SEC7 domain containing protein secG-like
Aqu3.1.11124_001	Aqu2.1.11124_001		NA		WD repeat-containing protein DDB_G0292056-like
Aqu3.1.11125_001	Aqu2.1.11125_001		NA		WD repeat-containing protein DDB_G0292056-like
Aqu3.1.11126_001	Aqu2.1.11126_001		NA		receptor-type tyrosine-protein phosphatase kappa-like isoform X2	EC:3.1.3.16; EC:3.1.3.41	Protein-serine/threonine phosphatase; 4-nitrophenylphosphatase
Aqu3.1.11127_001	Aqu2.1.11127_001		NA		ORF B
Aqu3.1.11128_001	Aqu2.1.11128_001		NA		PREDICTED: uncharacterized protein LOC109587886 isoform X1
Aqu3.1.11129_001	Aqu2.1.11129_001		NA		aggregation factor protein 3, form B
Aqu3.1.11130_001	Aqu2.1.11130_001		NA		PREDICTED: uncharacterized protein LOC109587930
Aqu3.1.11131_001	Aqu2.1.11131_001		NA		PREDICTED: uncharacterized protein LOC109587930
Aqu3.1.11136_001	Aqu2.1.11136_001		NA		---NA---
Aqu3.1.11137_001	Aqu2.1.11137_001	K11997	NA	TRIM2_3; tripartite motif-containing protein 2/3	E3 ubiquitin-protein ligase TRIM71-like
Aqu3.1.11139_001	Aqu2.1.11139_001		NA		Fanconi anemia group A protein homolog isoform X2
Aqu3.1.11140_001	Aqu2.1.11140_001		NA		probable serine/threonine-protein kinase qkgA
Aqu3.1.11141_001	Aqu2.1.11141_001	K09848	NA	TRAF4; TNF receptor-associated factor 4	TNF receptor-associated factor 5-like
Aqu3.1.11142_001	Aqu2.1.11142_001		NA		TNF receptor-associated factor 5-like
Aqu3.1.11143_001	Aqu2.1.11143_001		NA		TNF receptor-associated factor 5-like
Aqu3.1.11144_001	Aqu2.1.11144_001	K09848	NA	TRAF4; TNF receptor-associated factor 4	TNF receptor-associated factor 5-like
Aqu3.1.11145_001	Aqu2.1.11145_001		NA		TNF receptor-associated factor 5-like
Aqu3.1.11146_001	Aqu2.1.11146_001	K09849	NA	TRAF5; TNF receptor-associated factor 5	TNF receptor-associated factor 5-like
Aqu3.1.11147_001	Aqu2.1.11147_001		NA		TNF receptor-associated factor 5-like
Aqu3.1.11148_001	Aqu2.1.11148_001	K05129	2.7.10.1	MUSK; muscle, skeletal, receptor tyrosine kinase [EC:2.7.10.1]	muscle, skeletal receptor tyrosine-protein kinase-like	EC:2.7.10; EC:2.7.10.1; EC:2.7.11	Transferring phosphorus-containing groups; Receptor protein-tyrosine kinase; Transferring phosphorus-containing groups
Aqu3.1.11150_001	Aqu2.1.11150_001		NA		podocalyxin-like protein 2
Aqu3.1.11151_001	Aqu2.1.11151_001		NA		pollen-specific leucine-rich repeat extensin-like protein 2
Aqu3.1.11152_001	Aqu2.1.11152_001		NA		PREDICTED: uncharacterized protein LOC109589106, partial
Aqu3.1.11153_001	Aqu2.1.11153_001		NA		PREDICTED: uncharacterized protein LOC109587056, partial
Aqu3.1.11154_001	Aqu2.1.11154_001		NA		pollen-specific leucine-rich repeat extensin-like protein 2
Aqu3.1.11155_001	Aqu2.1.11155_001		NA		NACHT, LRR and PYD domains-containing protein 12-like
Aqu3.1.11156_001	Aqu2.1.11156_001		NA		kelch domain-containing protein 3-like
Aqu3.1.11157_001	Aqu2.1.11157_001		NA		---NA---
Aqu3.1.11158_001	Aqu2.1.11158_001	K20644	NA	ARHGAP29_45; Rho GTPase-activating protein 29/45	rho GTPase-activating protein 45-like isoform X2
Aqu3.1.11159_001	Aqu2.1.11159_001		NA		---NA---
Aqu3.1.11160_001	Aqu2.1.11160_001		NA		receptor-type tyrosine-protein phosphatase kappa-like isoform X1	EC:3.1.3.16; EC:3.1.3.41	Protein-serine/threonine phosphatase; 4-nitrophenylphosphatase
Aqu3.1.11161_001	Aqu2.1.11161_001		NA		receptor-type tyrosine-protein phosphatase kappa-like isoform X1	EC:3.1.3.16; EC:3.1.3.41	Protein-serine/threonine phosphatase; 4-nitrophenylphosphatase
Aqu3.1.11162_001	Aqu2.1.11162_001		NA		receptor-type tyrosine-protein phosphatase kappa-like isoform X2	EC:3.1.3.16; EC:3.1.3.41	Protein-serine/threonine phosphatase; 4-nitrophenylphosphatase
Aqu3.1.11163_001	Aqu2.1.11163_001		NA		PREDICTED: uncharacterized protein LOC109586683
Aqu3.1.11164_001	Aqu2.1.11164_001		NA		PREDICTED: uncharacterized protein LOC100636600
Aqu3.1.11165_001	Aqu2.1.11165_001	K14713	NA	SLC39A7; solute carrier family 39 (zinc transporter), member 7	protein catecholamines up
Aqu3.1.11166_001	Aqu2.1.11166_001		NA		probable serine/threonine-protein kinase qkgA
Aqu3.1.11167_001	Aqu2.1.11167_001	K18134	2.4.1.255	EOGT; EGF domain-specific O-GlcNAc transferase [EC:2.4.1.255]	EGF domain-specific O-linked N-acetylglucosamine transferase	EC:2.4.1.94	Protein N-acetylglucosaminyltransferase
Aqu3.1.11168_001	Aqu2.1.11168_001	K10392	NA	KIF1; kinesin family member 1	kinesin-like protein KIF1C	EC:3.6.1.15	Nucleoside-triphosphate phosphatase
Aqu3.1.11169_001	Aqu2.1.11169_001		NA		TNF receptor-associated factor 2-like
Aqu3.1.11170_001	Aqu2.1.11170_001	K03174	NA	TRAF3; TNF receptor-associated factor 3	TNF receptor-associated factor 2-like
Aqu3.1.11171_001	Aqu2.1.11171_001		NA		TNF receptor-associated factor 3-like
Aqu3.1.11172_001	Aqu2.1.11172_001		NA		ubiquitin-domain-containing protein
Aqu3.1.11173_001	Aqu2.1.11173_001		NA		ubiquitin-domain-containing protein
Aqu3.1.11174_001	Aqu2.1.11174_001		NA		PREDICTED: uncharacterized protein LOC100639797
Aqu3.1.11176_001	Aqu2.1.11176_001		NA		ubiquitin-domain-containing protein
Aqu3.1.11177_001	Aqu2.1.11177_001	K03234	NA	EEF2; elongation factor 2	elongation factor 2
Aqu3.1.11178_001	Aqu2.1.11178_001		NA		kelch domain-containing protein 3-like
Aqu3.1.11179_001	Aqu2.1.11179_001		NA		probable serine/threonine-protein kinase drkD
Aqu3.1.11180_001	Aqu2.1.11180_001		NA		predicted protein
Aqu3.1.11181_001	Aqu2.1.11181_001	K15255	3.6.4.12	PIF1; ATP-dependent DNA helicase PIF1 [EC:3.6.4.12]	ATP-dependent DNA helicase PIF1
Aqu3.1.11182_001	Aqu2.1.11182_001		NA		ATP-dependent DNA helicase PIF1
Aqu3.1.11183_001	Aqu2.1.11183_001		NA		ATP-dependent DNA helicase PIF1
Aqu3.1.11184_001	Aqu2.1.11184_001		NA		DNA repair and recombination protein pif1, mitochondrial
Aqu3.1.11185_001	Aqu2.1.11185_001		NA		---NA---
Aqu3.1.11186_001	Aqu2.1.11186_001		NA		---NA---
Aqu3.1.11187_001	Aqu2.1.11187_001		NA		---NA---
Aqu3.1.11188_001	Aqu2.1.11188_001		NA		acyl-CoA-binding domain-containing protein 5-like
Aqu3.1.11189_001	Aqu2.1.11189_001		NA		PREDICTED: uncharacterized protein LOC109591773
Aqu3.1.11190_001	Aqu2.1.11190_001		NA		protein Red-like
Aqu3.1.11191_001	Aqu2.1.11191_001	K22913	3.1.3.-	FIG4; phosphatidylinositol 3,5-bisphosphate 5-phosphatase [EC:3.1.3.-]	polyphosphoinositide phosphatase	EC:3.1.3.41; EC:3.1.3.64	4-nitrophenylphosphatase; Phosphatidylinositol-3-phosphatase
Aqu3.1.11192_001	Aqu2.1.11192_001		NA		PREDICTED: uncharacterized protein LOC109586468 isoform X2
Aqu3.1.11193_001	Aqu2.1.11193_001		NA		protein transport protein sec31-like isoform X2
Aqu3.1.11194_001	Aqu2.1.11194_001		NA		protein transport protein sec31-like isoform X2
Aqu3.1.11195_001	Aqu2.1.11195_001		NA		PREDICTED: uncharacterized protein LOC105312074
Aqu3.1.11196_001	Aqu2.1.11196_001		NA		ATP-dependent DNA helicase PIF1
Aqu3.1.11197_001	Aqu2.1.11197_001		NA		ATP-dependent DNA helicase PIF1
Aqu3.1.11198_001	Aqu2.1.11198_001		NA		PREDICTED: uncharacterized protein LOC109589085
Aqu3.1.11199_001	Aqu2.1.11199_001		NA		cell wall protein DAN4-like
Aqu3.1.11200_001	Aqu2.1.11200_001		NA		uncharacterized threonine-rich GPI-anchored glycoprotein PJ4664.02-like isoform X2
Aqu3.1.11201_001	Aqu2.1.11201_001		NA		collagen alpha-2(VIII) chain-like
Aqu3.1.11202_001	Aqu2.1.11202_001	K19511	1.11.1.7	PXDN; peroxidase [EC:1.11.1.7]	peroxidasin homolog
Aqu3.1.11203_001	Aqu2.1.11203_001	K23330	NA	LZTR1; leucine-zipper-like transcriptional regulator 1	leucine-zipper-like transcriptional regulator 1
Aqu3.1.11204_001	Aqu2.1.11204_001	K05309	5.3.99.3	PTGES2; microsomal prostaglandin-E synthase 2 [EC:5.3.99.3]	Prostaglandin E synthase 2	EC:5.3.99.3	Prostaglandin-E synthase
Aqu3.1.11205_001	Aqu2.1.11205_001		NA		---NA---
Aqu3.1.11206_001	Aqu2.1.11206_001	K05309	5.3.99.3	PTGES2; microsomal prostaglandin-E synthase 2 [EC:5.3.99.3]	Epoxide hydrolase 1	EC:5.3.99.3	Prostaglandin-E synthase
Aqu3.1.11207_001	Aqu2.1.11207_001	K01634	4.1.2.27	SGPL1; sphinganine-1-phosphate aldolase [EC:4.1.2.27]	sphingosine-1-phosphate lyase 1 isoform X1
Aqu3.1.11208_001	Aqu2.1.11208_001	K20704	NA	ECT2; protein ECT2	protein ECT2-like
Aqu3.1.11209_001	Aqu2.1.11209_001	K22544	3.1.5.-	SAMHD1; deoxynucleoside triphosphate triphosphohydrolase SAMHD1 [EC:3.1.5.-]	deoxynucleoside triphosphate triphosphohydrolase SAMHD1-like
Aqu3.1.11210_001	Aqu2.1.11210_001		NA		DNA-directed RNA polymerase II subunit 1-like
Aqu3.1.11211_001	Aqu2.1.11211_001		NA		---NA---
Aqu3.1.11212_001	Aqu2.1.11212_001		NA		deleted in malignant brain tumors 1 protein-like
Aqu3.1.11213_001	Aqu2.1.11213_001		NA		beta-1,4-galactosyltransferase galt-1-like
Aqu3.1.11214_001	Aqu2.1.11214_001		NA		cystatin-B-like isoform X2
Aqu3.1.11215_001	Aqu2.1.11215_001		NA		beta-1,4-galactosyltransferase galt-1-like
Aqu3.1.11216_001	Aqu2.1.11216_001		NA		PREDICTED: uncharacterized protein LOC109585674 isoform X2
Aqu3.1.11217_001	Aqu2.1.11217_001		NA		PREDICTED: uncharacterized protein LOC109584431 isoform X3
Aqu3.1.11218_001	Aqu2.1.11218_001		NA		kelch domain-containing protein 1-like
Aqu3.1.11225_001	Aqu2.1.11225_001	K10608	2.3.2.27	TRIM37; tripartite motif-containing protein 37 [EC:2.3.2.27]	PREDICTED: uncharacterized protein LOC109589073, partial
Aqu3.1.11226_001	Aqu2.1.11226_001		NA		PREDICTED: uncharacterized protein LOC109589075 isoform X1
Aqu3.1.11227_001	Aqu2.1.11227_001		NA		Retrovirus-related Pol polyprotein from transposon
Aqu3.1.11228_001	Aqu2.1.11228_001		NA		probable serine/threonine-protein kinase drkD
Aqu3.1.11229_001	Aqu2.1.11229_001		NA		PREDICTED: uncharacterized protein LOC109589072 isoform X1
Aqu3.1.11230_001	Aqu2.1.11230_001		NA		PREDICTED: uncharacterized protein LOC109589072 isoform X2
Aqu3.1.11231_001	Aqu2.1.11231_001		NA		ATP-dependent DNA helicase PIF1
Aqu3.1.11232_001	Aqu2.1.11232_001		NA		ATP-dependent DNA helicase PIF1-like
Aqu3.1.11233_001	Aqu2.1.11233_001	K10357	NA	MYO5; myosin V	unconventional myosin-Va-like	EC:3.6.1.15	Nucleoside-triphosphate phosphatase
Aqu3.1.11234_001	Aqu2.1.11234_001		NA		unconventional myosin-Vb-like	EC:3.6.1.15	Nucleoside-triphosphate phosphatase
Aqu3.1.11235_001	Aqu2.1.11235_001	K01681	4.2.1.3	ACO; aconitate hydratase [EC:4.2.1.3]	cytoplasmic aconitate hydratase-like isoform X2	EC:4.2.1.3	Aconitate hydratase
Aqu3.1.11236_001	Aqu2.1.11236_001		NA		PREDICTED: uncharacterized protein LOC105313486
Aqu3.1.11237_001	Aqu2.1.11237_001		NA		---NA---
Aqu3.1.11238_001	Aqu2.1.11238_001		NA		PREDICTED: uncharacterized protein LOC100636977
Aqu3.1.11239_001	Aqu2.1.11239_001		NA		PREDICTED: uncharacterized protein LOC109584053
Aqu3.1.11240_001	Aqu2.1.11240_001		NA		---NA---
Aqu3.1.11241_001	Aqu2.1.11241_001		NA		---NA---
Aqu3.1.11242_001	Aqu2.1.11242_001		NA		---NA---
Aqu3.1.11243_001	Aqu2.1.11243_001	K11703	2.4.1.50	GLT25D; collagen beta-1,O-galactosyltransferase [EC:2.4.1.50]	procollagen galactosyltransferase 2-like
Aqu3.1.11244_001	Aqu2.1.11244_001		NA		PREDICTED: uncharacterized protein LOC109589065
Aqu3.1.11245_001	Aqu2.1.11245_001		NA		leucine-rich repeat-containing protein 40-like
Aqu3.1.11246_001	Aqu2.1.11246_001		NA		kelch domain-containing protein 2-like
Aqu3.1.11247_001	Aqu2.1.11247_001	K07152	NA	SCO1_2; protein SCO1/2	protein SCO1 homolog, mitochondrial
Aqu3.1.11248_001	Aqu2.1.11248_001		NA		lens fiber membrane intrinsic protein-like
Aqu3.1.11249_001	Aqu2.1.11249_001		NA		PREDICTED: uncharacterized protein LOC109589063
Aqu3.1.11250_001	Aqu2.1.11250_001		NA		ATP-dependent DNA helicase PIF1-like
Aqu3.1.11251_001	Aqu2.1.11251_001		NA		---NA---
Aqu3.1.11252_001	Aqu2.1.11252_001		NA		ATP-dependent DNA helicase PIF1
Aqu3.1.11253_001	Aqu2.1.11253_001		NA		---NA---
Aqu3.1.11254_001	Aqu2.1.11254_001		NA		PREDICTED: uncharacterized protein LOC109584995
Aqu3.1.11255_001	Aqu2.1.11255_001		NA		PREDICTED: uncharacterized protein LOC109585058
Aqu3.1.11256_001	Aqu2.1.11256_001		NA		PREDICTED: uncharacterized protein LOC109590340 isoform X11
Aqu3.1.11257_001	Aqu2.1.11257_001	K17527	NA	ITLN; intelectin	PREDICTED: uncharacterized protein LOC109585263
Aqu3.1.11258_001	Aqu2.1.11258_001		NA		polyamine-modulated factor 1-binding protein 1-like
Aqu3.1.11259_001	Aqu2.1.11259_001		NA		serine/threonine-protein phosphatase 6 regulatory ankyrin repeat subunit C-like
Aqu3.1.11260_001	Aqu2.1.11260_001		NA		TNF receptor-associated factor 5-like
Aqu3.1.11261_001	Aqu2.1.11261_001		NA		TNF receptor-associated factor 3-like
Aqu3.1.11262_001	Aqu2.1.11262_001		NA		---NA---
Aqu3.1.11263_001	Aqu2.1.11263_001		NA		bromodomain and WD repeat-containing protein 3-like
Aqu3.1.11264_001	Aqu2.1.11264_001		NA		PREDICTED: uncharacterized protein LOC100638997
Aqu3.1.11265_001	Aqu2.1.11265_001		NA		protein C9orf72 homolog
Aqu3.1.11266_001	Aqu2.1.11266_001		NA		PCTP-like protein
Aqu3.1.11267_001	Aqu2.1.11267_001	K09848	NA	TRAF4; TNF receptor-associated factor 4	TNF receptor-associated factor 4-like
Aqu3.1.11268_001	Aqu2.1.11268_001		NA		PREDICTED: uncharacterized protein LOC109589057
Aqu3.1.11269_001	Aqu2.1.11269_001	K12879	NA	THOC2; THO complex subunit 2	THO complex subunit 2-like
Aqu3.1.11270_001	Aqu2.1.11270_001		NA		NACHT, LRR and PYD domains-containing protein 12-like
Aqu3.1.11271_001	Aqu2.1.11271_001		NA		NACHT, LRR and PYD domains-containing protein 12-like
Aqu3.1.11272_001	Aqu2.1.11272_001		NA		IQ domain-containing protein G-like
Aqu3.1.11273_001	Aqu2.1.11273_001		NA		---NA---
Aqu3.1.11274_001	Aqu2.1.11274_001		NA		EGF-like domain-containing protein
Aqu3.1.11275_001	Aqu2.1.11275_001		NA		sterile alpha motif domain-containing protein 3-like
Aqu3.1.11276_001	Aqu2.1.11276_001		NA		PREDICTED: uncharacterized protein LOC100636600
Aqu3.1.11277_001	Aqu2.1.11277_001		NA		PREDICTED: uncharacterized protein LOC100636600
Aqu3.1.11278_001	Aqu2.1.11278_001	K14787	NA	MRD1; multiple RNA-binding domain-containing protein 1	RNA-binding domain-containing protein
Aqu3.1.11279_001	Aqu2.1.11279_001		NA		PREDICTED: uncharacterized protein LOC109589051
Aqu3.1.11280_001	Aqu2.1.11280_001		NA		lectin L6-like
Aqu3.1.11281_001	Aqu2.1.11281_001		NA		Protein P
Aqu3.1.11282_001	Aqu2.1.11282_001		NA		PREDICTED: uncharacterized protein LOC109589693
Aqu3.1.11283_001	Aqu2.1.11283_001	K18953	NA	NSMAF; factor associated with neutral sphingomyelinase activation	heat shock 70 kDa protein 12A-like
Aqu3.1.11284_001	Aqu2.1.11284_001	K01125	3.1.4.45	NAGPA; N-acetylglucosamine-1-phosphodiester alpha-N-acetylglucosaminidase [EC:3.1.4.45]	N-acetylglucosamine-1-phosphodiester alpha-N-acetylglucosaminidase-like
Aqu3.1.11285_001	Aqu2.1.11285_001		NA		ankyrin repeat domain-containing protein 29-like
Aqu3.1.11286_001	Aqu2.1.11286_001	K21440	NA	ANKRD50; ankyrin repeat domain-containing protein 50	PREDICTED: uncharacterized protein LOC109583413
Aqu3.1.11287_001	Aqu2.1.11287_001		NA		---NA---
Aqu3.1.11288_001	Aqu2.1.11288_001		NA		NACHT, LRR and PYD domains-containing protein 10-like
Aqu3.1.11289_001	Aqu2.1.11289_001		NA		L-ascorbate oxidase-like
Aqu3.1.11290_001	Aqu2.1.11290_001		NA		---NA---
Aqu3.1.11291_001	Aqu2.1.11291_001		NA		death-associated protein kinase 1-like
Aqu3.1.11292_001	Aqu2.1.11292_001	K19026	NA	SPG11; spatacsin	spatacsin-like isoform X2
Aqu3.1.11293_001	Aqu2.1.11293_001	K09540	NA	SEC63; translocation protein SEC63	Translocation protein SEC63 -like protein
Aqu3.1.11294_001	Aqu2.1.11294_001		NA		PREDICTED: uncharacterized protein LOC109593780
Aqu3.1.11295_001	Aqu2.1.11295_001		NA		PREDICTED: uncharacterized protein LOC109589543
Aqu3.1.11296_001	Aqu2.1.11296_001		NA		PREDICTED: uncharacterized protein LOC109589543
Aqu3.1.11297_001	Aqu2.1.11297_001		NA		ARF GTPase-activating protein GIT1-like
Aqu3.1.11298_001	Aqu2.1.11298_001		NA		sesquipedalian-1-like
Aqu3.1.11300_001	Aqu2.1.11300_001		NA		receptor-type tyrosine-protein phosphatase alpha-like	EC:3.1.3.16; EC:3.1.3.48; EC:3.1.3.41	Protein-serine/threonine phosphatase; Protein-tyrosine-phosphatase; 4-nitrophenylphosphatase
Aqu3.1.11301_001	Aqu2.1.11301_001		NA		E3 ubiquitin-protein ligase TRIM71-like
Aqu3.1.11302_001	Aqu2.1.11302_001	K12035	2.3.2.27	TRIM71; tripartite motif-containing protein 71 [EC:2.3.2.27]	E3 ubiquitin-protein ligase TRIM71-like
Aqu3.1.11303_001	Aqu2.1.11303_001	K12035	2.3.2.27	TRIM71; tripartite motif-containing protein 71 [EC:2.3.2.27]	E3 ubiquitin-protein ligase TRIM71-like
Aqu3.1.11304_001	Aqu2.1.11304_001		NA		E3 ubiquitin-protein ligase TRIM71-like
Aqu3.1.11305_001	Aqu2.1.11305_001		NA		kinesin-like protein KIF16B
Aqu3.1.11306_001	Aqu2.1.11306_001		NA		PREDICTED: uncharacterized protein LOC109589039
Aqu3.1.11307_001	Aqu2.1.11307_001		NA		---NA---
Aqu3.1.11308_001	Aqu2.1.11308_001		NA		neural Wiskott-Aldrich syndrome protein-like
Aqu3.1.11309_001	Aqu2.1.11309_001		NA		IgGFc-binding protein-like
Aqu3.1.11310_001	Aqu2.1.11310_001		NA		serine/threonine-protein phosphatase 6 regulatory ankyrin repeat subunit C-like
Aqu3.1.11311_001	Aqu2.1.11311_001		NA		hypothetical protein
Aqu3.1.11313_001	Aqu2.1.11313_001		NA		---NA---
Aqu3.1.11314_001	Aqu2.1.11314_001	K13912	NA	DMBT1; deleted in malignant brain tumors 1 protein	deleted in malignant brain tumors 1 protein-like
Aqu3.1.11315_001	Aqu2.1.11315_001	K00698	2.4.1.16	CHS1; chitin synthase [EC:2.4.1.16]	Chitin synthase 6	EC:2.4.1.16	Chitin synthase
Aqu3.1.11316_001	Aqu2.1.11316_001		NA		PREDICTED: uncharacterized protein LOC100638230
Aqu3.1.11317_001	Aqu2.1.11317_001		NA		transmembrane protein 192-like isoform X1
Aqu3.1.11318_001	Aqu2.1.11318_001		NA		beta-1,3-galactosyl-O-glycosyl-glycoprotein beta-1,6-N-acetylglucosaminyltransferase 7
Aqu3.1.11320_001	Aqu2.1.11320_001		NA		beta-1,3-galactosyl-O-glycosyl-glycoprotein beta-1,6-N-acetylglucosaminyltransferase 7
Aqu3.1.11321_001	Aqu2.1.11321_001	K10413	NA	DYNC1H; dynein heavy chain 1, cytosolic	cytoplasmic dynein 1 heavy chain 1-like	EC:3.6.1.15	Nucleoside-triphosphate phosphatase
Aqu3.1.11322_001	Aqu2.1.11322_001	K10413	NA	DYNC1H; dynein heavy chain 1, cytosolic	cytoplasmic dynein 1 heavy chain 1-like
Aqu3.1.11323_001	Aqu2.1.11323_001	K09540	NA	SEC63; translocation protein SEC63	Translocation protein SEC63 -like protein
Aqu3.1.11324_001	Aqu2.1.11324_001		NA		PREDICTED: uncharacterized protein LOC109593464
Aqu3.1.11325_001	Aqu2.1.11325_001		NA		ankyrin repeat domain-containing protein
Aqu3.1.11326_001	Aqu2.1.11326_001	K01280	3.4.14.10	TPP2; tripeptidyl-peptidase II [EC:3.4.14.10]	tripeptidyl-peptidase 2 isoform X2
Aqu3.1.11327_001	Aqu2.1.11327_001		NA		---NA---
Aqu3.1.11328_001	Aqu2.1.11328_001		NA		rhodopsin, GQ-coupled-like
Aqu3.1.11329_001	Aqu2.1.11329_001		NA		G-protein coupled receptor 161-like
Aqu3.1.11330_001	Aqu2.1.11330_001		NA		high-affinity lysophosphatidic acid receptor-like
Aqu3.1.11331_001	Aqu2.1.11331_001		NA		PREDICTED: uncharacterized protein LOC109585751
Aqu3.1.11332_001	Aqu2.1.11332_001	K17527	NA	ITLN; intelectin	PREDICTED: uncharacterized protein LOC109581152
Aqu3.1.11342_001	Aqu2.1.11342_001		NA		---NA---
Aqu3.1.11343_001	Aqu2.1.11343_001		NA		PHD finger protein ALFIN-LIKE 3-like isoform X1
Aqu3.1.11344_001	Aqu2.1.11344_001		NA		stress response protein NST1-like
Aqu3.1.11345_001	Aqu2.1.11345_001		NA		PREDICTED: uncharacterized protein LOC100639762, partial
Aqu3.1.11347_001	Aqu2.1.11347_001		NA		peroxisomal acyl-coenzyme A oxidase 1-like	EC:1.3.3.6	Acyl-CoA oxidase
Aqu3.1.11348_001	Aqu2.1.11348_001		NA		phosphatidylglycerol/phosphatidylinositol transfer protein-like
Aqu3.1.11349_001	Aqu2.1.11349_001		NA		peroxisomal acyl-coenzyme A oxidase 1-like	EC:1.3.3.6	Acyl-CoA oxidase
Aqu3.1.11350_001	Aqu2.1.11350_001	K00232	1.3.3.6	E1.3.3.6; acyl-CoA oxidase [EC:1.3.3.6]	peroxisomal acyl-coenzyme A oxidase 1 isoform X1	EC:1.3.3.6	Acyl-CoA oxidase
Aqu3.1.11351_001	Aqu2.1.11351_001		NA		---NA---
Aqu3.1.11352_001	Aqu2.1.11352_001		NA		Retrovirus-related Pol polyprotein from transposon 17.6
Aqu3.1.11354_001	Aqu2.1.11354_001		NA	NA	cytosolic carboxypeptidase 6-like
Aqu3.1.11355_001	Aqu2.1.11355_001		NA		LYR motif-containing protein 4
Aqu3.1.11356_001	Aqu2.1.11356_001		NA		PREDICTED: uncharacterized protein LOC105315511, partial
Aqu3.1.11357_001	Aqu2.1.11357_001		NA		P2X purinoceptor 7-like isoform X4
Aqu3.1.11358_001	Aqu2.1.11358_001		NA		uncharacterized protein LOC111101326 isoform X2
Aqu3.1.11359_001	Aqu2.1.11359_001		NA		PREDICTED: uncharacterized protein LOC109471112 isoform X2
Aqu3.1.11360_001	Aqu2.1.11360_001		NA		THAP domain-containing protein 10-like
Aqu3.1.11361_001	Aqu2.1.11361_001		NA		zinc finger MYM-type protein 1-like
Aqu3.1.11362_001	Aqu2.1.11362_001		NA		PREDICTED: uncharacterized protein LOC109589015
Aqu3.1.11363_001	Aqu2.1.11363_001		NA		PREDICTED: uncharacterized protein LOC109583264 isoform X1
Aqu3.1.11364_001	Aqu2.1.11364_001		NA		---NA---
Aqu3.1.11365_001	Aqu2.1.11365_001		NA		centromere-associated protein E-like
Aqu3.1.11366_001	Aqu2.1.11366_001		NA		1-phosphatidylinositol 4,5-bisphosphate phosphodiesterase gamma-2-like isoform X2
Aqu3.1.11367_001	Aqu2.1.11367_001		NA		RING finger protein 212B-like isoform X1
Aqu3.1.11368_001	Aqu2.1.11368_001		NA		ephrin type-A receptor 4a-like
Aqu3.1.11369_001	Aqu2.1.11369_001		NA		putative GPI-anchored protein pfl2
Aqu3.1.11370_001	Aqu2.1.11370_001		NA		putative GPI-anchored protein pfl2
Aqu3.1.11371_001	Aqu2.1.11371_001		NA		putative GPI-anchored protein pfl2
Aqu3.1.11372_001	Aqu2.1.11372_001		NA		probable serine/threonine-protein kinase drkD
Aqu3.1.11373_001	Aqu2.1.11373_001	K05667	NA	ABCC3; ATP-binding cassette, subfamily C (CFTR/MRP), member 3	canalicular multispecific organic anion transporter 2-like
Aqu3.1.11374_001	Aqu2.1.11374_001	K00784	3.1.26.11	rnz; ribonuclease Z [EC:3.1.26.11]	Zinc phosphodiesterase ELAC protein 1	EC:3.1.30; EC:3.1.26	Acting on ester bonds; Acting on ester bonds
Aqu3.1.11375_001	Aqu2.1.11375_001		NA		---NA---
Aqu3.1.11376_001	Aqu2.1.11376_001		NA		---NA---
Aqu3.1.11377_001	Aqu2.1.11377_001		NA		---NA---
Aqu3.1.11378_001	Aqu2.1.11378_001		NA		---NA---
Aqu3.1.11379_001	Aqu2.1.11379_001		NA		PREDICTED: uncharacterized protein LOC109589009
Aqu3.1.11381_001	Aqu2.1.11381_001		NA		receptor-type tyrosine-protein phosphatase alpha-like
Aqu3.1.11382_001	Aqu2.1.11382_001		NA		IQ and ubiquitin-like domain-containing protein
Aqu3.1.11383_001	Aqu2.1.11383_001		NA		translocation protein SEC63 homolog
Aqu3.1.11384_001	Aqu2.1.11384_001	K09540	NA	SEC63; translocation protein SEC63	cytoplasmic dynein 1 heavy chain 1-like
Aqu3.1.11385_001	Aqu2.1.11385_001		NA		branchpoint-bridging protein-like
Aqu3.1.11386_001	Aqu2.1.11386_001		NA		PREDICTED: uncharacterized protein LOC109587019
Aqu3.1.11388_001	Aqu2.1.11388_001		NA		sacsin-like isoform X1
Aqu3.1.11389_001	Aqu2.1.11389_001		NA		---NA---
Aqu3.1.11390_001	Aqu2.1.11390_001		NA		PREDICTED: uncharacterized protein LOC109587130 isoform X2
Aqu3.1.11391_001	Aqu2.1.11391_001		NA		PREDICTED: uncharacterized protein LOC109588017, partial
Aqu3.1.11392_001	Aqu2.1.11392_001		NA		PREDICTED: uncharacterized protein LOC105314614, partial
Aqu3.1.11393_001	Aqu2.1.11393_001		NA		ATP-dependent DNA helicase PIF1
Aqu3.1.11394_001	Aqu2.1.11394_001		NA		PREDICTED: uncharacterized protein LOC100639045 isoform X2
Aqu3.1.11395_001	Aqu2.1.11395_001		NA		PREDICTED: uncharacterized protein LOC109582213 isoform X1
Aqu3.1.11396_001	Aqu2.1.11396_001		NA		PREDICTED: uncharacterized protein LOC109589001
Aqu3.1.11397_001	Aqu2.1.11397_001		NA		PREDICTED: uncharacterized protein LOC109582628
Aqu3.1.11398_001	Aqu2.1.11398_001		NA		PREDICTED: uncharacterized protein LOC109580999
Aqu3.1.11399_001	Aqu2.1.11399_001	K01669	4.1.99.3	phrB; deoxyribodipyrimidine photo-lyase [EC:4.1.99.3]	deoxyribodipyrimidine photo-lyase-like	EC:4.1.99.3; EC:4.1.99	Deoxyribodipyrimidine photo-lyase; Carbon-carbon lyases
Aqu3.1.11400_001	Aqu2.1.11400_001	K22987	NA	GCR1; cAMP receptor-like G-protein coupled receptor	cyclic AMP receptor-like protein A
Aqu3.1.11401_001	Aqu2.1.11401_001	K03264	NA	EIF6; translation initiation factor 6	---NA---
Aqu3.1.11402_001	Aqu2.1.11402_001	K08852	2.7.11.1 3.1.26.-	ERN1; serine/threonine-protein kinase/endoribonuclease IRE1 [EC:2.7.11.1 3.1.26.-]	serine/threonine-protein kinase ppk4-like
Aqu3.1.11403_001	Aqu2.1.11403_001	K01669	4.1.99.3	phrB; deoxyribodipyrimidine photo-lyase [EC:4.1.99.3]	deoxyribodipyrimidine photo-lyase-like	EC:4.1.99.3; EC:4.1.99	Deoxyribodipyrimidine photo-lyase; Carbon-carbon lyases
Aqu3.1.11404_001	Aqu2.1.11404_001		NA		PREDICTED: uncharacterized protein LOC109588997
Aqu3.1.11405_001	Aqu2.1.11405_001		NA		zinc finger BED domain-containing protein 1-like
Aqu3.1.11406_001	Aqu2.1.11406_001		NA		zinc finger BED domain-containing protein 1-like
Aqu3.1.11407_001	Aqu2.1.11407_001		NA		nuclear pore complex protein DDB_G0274915-like
Aqu3.1.11408_001	Aqu2.1.11408_001		NA		probable E3 ubiquitin-protein ligase HERC1
Aqu3.1.11409_001	Aqu2.1.11409_001	K21440	NA	ANKRD50; ankyrin repeat domain-containing protein 50	KN motif and ankyrin repeat domain-containing protein 1-like
Aqu3.1.11410_001	Aqu2.1.11410_001		NA		serine/threonine-protein phosphatase 6 regulatory ankyrin repeat subunit B-like
Aqu3.1.11411_001	Aqu2.1.11411_001		NA		ankyrin repeat domain-containing protein 29-like
Aqu3.1.11412_001	Aqu2.1.11412_001	K10594	2.3.2.26	HERC1; E3 ubiquitin-protein ligase HERC1 [EC:2.3.2.26]	probable E3 ubiquitin-protein ligase HERC1
Aqu3.1.11414_001	Aqu2.1.11414_001	K07891	NA	RAB22; Ras-related protein Rab-22	ras-related protein Rab-22A-like	EC:3.6.1.15	Nucleoside-triphosphate phosphatase
Aqu3.1.11415_001	Aqu2.1.11415_001		NA		PREDICTED: uncharacterized protein LOC109586470
Aqu3.1.11416_001	Aqu2.1.11416_001		NA		NACHT, LRR and PYD domains-containing protein 10-like
Aqu3.1.11417_001	Aqu2.1.11417_001	K01889	6.1.1.20	FARSA; phenylalanyl-tRNA synthetase alpha chain [EC:6.1.1.20]	G-protein coupled receptor 161-like
Aqu3.1.11418_001	Aqu2.1.11418_001	K08439	NA	GPR161; G protein-coupled receptor 161	high-affinity lysophosphatidic acid receptor-like
Aqu3.1.11419_001	Aqu2.1.11419_001	K08439	NA	GPR161; G protein-coupled receptor 161	G-protein coupled receptor 161-like
Aqu3.1.11420_001	Aqu2.1.11420_001	K10589	2.3.2.26	UBE3C; ubiquitin-protein ligase E3 C [EC:2.3.2.26]	ubiquitin-protein ligase E3C
Aqu3.1.11422_001	Aqu2.1.11422_001		NA		---NA---
Aqu3.1.11423_001	Aqu2.1.11423_001		NA		Retrovirus-related Pol polyprotein from transposon TNT 1-94
Aqu3.1.11424_001	Aqu2.1.11424_001		NA		ankyrin repeat domain-containing protein 29-like
Aqu3.1.11425_001	Aqu2.1.11425_001	K01135	3.1.6.12	ARSB; arylsulfatase B [EC:3.1.6.12]	Arylsulfatase B
Aqu3.1.11426_001	Aqu2.1.11426_001	K12375	3.1.6.-	ARSI_J; arylsulfatase I/J [EC:3.1.6.-]	arylsulfatase I-like
Aqu3.1.11427_001	Aqu2.1.11427_001		NA		arylsulfatase B-like
Aqu3.1.11428_001	Aqu2.1.11428_001		NA		coiled-coil domain-containing protein 174-like
Aqu3.1.11429_001	Aqu2.1.11429_001		NA		methyltransferase-like protein 13 isoform X1
Aqu3.1.11430_001	Aqu2.1.11430_001		NA		cilia- and flagella-associated protein 206-like
Aqu3.1.11431_001	Aqu2.1.11431_001		NA		tripartite motif-containing protein 2-like isoform X1
Aqu3.1.11433_001	Aqu2.1.11433_001		NA		NACHT, LRR and PYD domains-containing protein 10-like
Aqu3.1.11434_001	Aqu2.1.11434_001	K11887	NA	PAAF1; proteasomal ATPase-associated factor 1	proteasomal ATPase-associated factor 1
Aqu3.1.11435_001	Aqu2.1.11435_001	K03234	NA	EEF2; elongation factor 2	elongation factor 2-like	EC:3.6.1.15	Nucleoside-triphosphate phosphatase
Aqu3.1.11436_001	Aqu2.1.11436_001		NA		PREDICTED: uncharacterized protein LOC109588988
Aqu3.1.11437_001	Aqu2.1.11437_001		NA		PREDICTED: uncharacterized protein C18H10.09-like
Aqu3.1.11438_001	Aqu2.1.11438_001		NA		rab9 effector protein with kelch motifs-like
Aqu3.1.11439_001	Aqu2.1.11439_001		NA		---NA---
Aqu3.1.11440_001	Aqu2.1.11440_001		NA		Transposable element Tcb2 transposase
Aqu3.1.11441_001	Aqu2.1.11441_001		NA		PREDICTED: uncharacterized protein LOC105315350, partial
Aqu3.1.11442_001	Aqu2.1.11442_001		NA		TNF receptor-associated factor 3
Aqu3.1.11444_001	Aqu2.1.11444_001	K05673	NA	ABCC4; ATP-binding cassette, subfamily C (CFTR/MRP), member 4	multidrug resistance-associated protein 4-like	EC:3.6.1.3; EC:3.6.1.15	Adenosinetriphosphatase; Nucleoside-triphosphate phosphatase
Aqu3.1.11445_001	Aqu2.1.11445_001	K06095	NA	MPDZ; multiple PDZ domain protein	multiple PDZ domain protein-like
Aqu3.1.11446_001	Aqu2.1.11446_001	K12737	5.2.1.8	SDCCAG10; peptidyl-prolyl cis-trans isomerase SDCCAG10 [EC:5.2.1.8]	peptidyl-prolyl cis-trans isomerase CWC27 homolog	EC:5.2.1.8	Peptidylprolyl isomerase
Aqu3.1.11447_001	Aqu2.1.11447_001		NA		PREDICTED: uncharacterized protein LOC109588984
Aqu3.1.11448_001	Aqu2.1.11448_001		NA		kelch domain-containing protein 1-like
Aqu3.1.11449_001	Aqu2.1.11449_001	K10380	NA	ANK; ankyrin	serine/threonine-protein phosphatase 6 regulatory ankyrin repeat subunit B-like
Aqu3.1.11450_001	Aqu2.1.11450_001		NA		E3 ubiquitin-protein ligase TRIM71-like
Aqu3.1.11451_001	Aqu2.1.11451_001		NA		tripartite motif-containing protein 2-like isoform X5
Aqu3.1.11452_001	Aqu2.1.11452_001		NA		ras-related protein Rab-8B isoform X2
Aqu3.1.11453_001	Aqu2.1.11453_001	K19352	NA	CC2D2A; coiled-coil and C2 domain-containing protein 2A	coiled-coil and C2 domain-containing protein 2A-like
Aqu3.1.11454_001	Aqu2.1.11454_001		NA		E3 ubiquitin-protein ligase TRIM71-like
Aqu3.1.11455_001	Aqu2.1.11455_001		NA		ras-related protein Rab-11C-like
Aqu3.1.11456_001	Aqu2.1.11456_001		NA		predicted protein
Aqu3.1.11458_001	Aqu2.1.11458_001	K11430	2.1.1.43	EZH2; histone-lysine N-methyltransferase EZH2 [EC:2.1.1.43]	histone-lysine N-methyltransferase EZH2-like
Aqu3.1.11459_001	Aqu2.1.11459_001	K12879	NA	THOC2; THO complex subunit 2	THO complex subunit 2
Aqu3.1.11460_001	Aqu2.1.11460_001		NA		THO complex subunit 2-like
Aqu3.1.11461_001	Aqu2.1.11461_001		NA		THO complex subunit 2-like
Aqu3.1.11462_001	Aqu2.1.11462_001	K12879	NA	THOC2; THO complex subunit 2	THO complex subunit 2-like
Aqu3.1.11463_001	Aqu2.1.11463_001		NA		PREDICTED: uncharacterized protein LOC109588974
Aqu3.1.11464_001	Aqu2.1.11464_001		NA		Chromatin modification-related protein YNG2
Aqu3.1.11465_001	Aqu2.1.11465_001		NA		kelch domain-containing protein 3-like
Aqu3.1.11466_001	Aqu2.1.11466_001	K11835	3.4.19.12	USP4_11; ubiquitin carboxyl-terminal hydrolase 4/11 [EC:3.4.19.12]	ubiquitin carboxyl-terminal hydrolase 4-like	EC:3.4.19.12	Ubiquitinyl hydrolase 1
Aqu3.1.11467_001	Aqu2.1.11467_001	K11835	3.4.19.12	USP4_11; ubiquitin carboxyl-terminal hydrolase 4/11 [EC:3.4.19.12]	calcium/calmodulin-regulated receptor-like kinase 1	EC:3.4.19.12	Ubiquitinyl hydrolase 1
Aqu3.1.11468_001	Aqu2.1.11468_001	K15707	2.3.2.27	RNF170; RING finger protein 170 [EC:2.3.2.27]	E3 ubiquitin-protein ligase RNF170-like
Aqu3.1.11469_001	Aqu2.1.11469_001	K03241	NA	EIF2B3; translation initiation factor eIF-2B subunit gamma	translation initiation factor eIF-2B subunit gamma
Aqu3.1.11470_001	Aqu2.1.11470_001	K01832	5.3.99.5	TBXAS1; thromboxane-A synthase [EC:5.3.99.5]	cytochrome P450 3A19-like
Aqu3.1.11471_001	Aqu2.1.11471_001		NA		solute carrier family 15 member 4-like
Aqu3.1.11472_001	Aqu2.1.11472_001		NA		N-acetyltransferase 6
Aqu3.1.11473_001	Aqu2.1.11473_001		NA		probable palmitoyltransferase ZDHHC1
Aqu3.1.11474_001	Aqu2.1.11474_001		NA		NACHT, LRR and PYD domains-containing protein 10-like
Aqu3.1.11475_001	Aqu2.1.11475_001		NA		PREDICTED: uncharacterized protein LOC109587954
Aqu3.1.11476_001	Aqu2.1.11476_001		NA		ephrin type-B receptor 2-like
Aqu3.1.11477_001	Aqu2.1.11477_001	K20027	2.3.1.225	ZDHHC1_11; palmitoyltransferase ZDHHC1/11 [EC:2.3.1.225]	probable palmitoyltransferase ZDHHC1
Aqu3.1.11478_001	Aqu2.1.11478_001		NA		PREDICTED: uncharacterized protein LOC100636305
Aqu3.1.11479_001	Aqu2.1.11479_001		NA		PREDICTED: uncharacterized protein LOC109588968
Aqu3.1.11480_001	Aqu2.1.11480_001		NA		NACHT, LRR and PYD domains-containing protein 12-like
Aqu3.1.11481_001	Aqu2.1.11481_001		NA		predicted protein
Aqu3.1.11482_001	Aqu2.1.11482_001	K10380	NA	ANK; ankyrin	serine/threonine-protein phosphatase 6 regulatory ankyrin repeat subunit B-like
Aqu3.1.11483_001	Aqu2.1.11483_001		NA		sorting nexin-30-like
Aqu3.1.11484_001	Aqu2.1.11484_001		NA		sorting nexin-30-like
Aqu3.1.11485_001	Aqu2.1.11485_001	K06669	NA	SMC3; structural maintenance of chromosome 3 (chondroitin sulfate proteoglycan 6)	structural maintenance of chromosomes protein 3-like
Aqu3.1.11486_001	Aqu2.1.11486_001	K06058	2.3.2.27	DTX; deltex [EC:2.3.2.27]	E3 ubiquitin-protein ligase DTX3L
Aqu3.1.11487_001	Aqu2.1.11487_001		NA		---NA---
Aqu3.1.11488_001	Aqu2.1.11488_001		NA		TNF receptor-associated factor 5-like
Aqu3.1.11489_001	Aqu2.1.11489_001	K01125	3.1.4.45	NAGPA; N-acetylglucosamine-1-phosphodiester alpha-N-acetylglucosaminidase [EC:3.1.4.45]	N-acetylglucosamine-1-phosphodiester alpha-N-acetylglucosaminidase
Aqu3.1.11490_001	Aqu2.1.11490_001	K01125	3.1.4.45	NAGPA; N-acetylglucosamine-1-phosphodiester alpha-N-acetylglucosaminidase [EC:3.1.4.45]	N-acetylglucosamine-1-phosphodiester alpha-N-acetylglucosaminidase-like isoform X3
Aqu3.1.11491_001	Aqu2.1.11491_001		NA		ankyrin repeat, PH and SEC7 domain containing protein secG-like	EC:3.1.3.41	4-nitrophenylphosphatase
Aqu3.1.11492_001	Aqu2.1.11492_001		NA		Retrovirus-related Pol polyprotein from transposon 17.6
Aqu3.1.11493_001	Aqu2.1.11493_001		NA		helicase with zinc finger domain 2-like	EC:2.1.1.63	Methylated-DNA--[protein]-cysteine S-methyltransferase
Aqu3.1.11494_001	Aqu2.1.11494_001		NA		zinc finger MYM-type protein 1-like
Aqu3.1.11495_001	Aqu2.1.11495_001		NA		acyl-CoA-binding domain-containing protein 5-like
Aqu3.1.11496_001	Aqu2.1.11496_001	K05111	2.7.10.1	EPHB2; Eph receptor B2 [EC:2.7.10.1]	ephrin type-A receptor 4-A-like
Aqu3.1.11497_001	Aqu2.1.11497_001		NA		gag-pol protein
Aqu3.1.11498_001	Aqu2.1.11498_001		NA		TNF receptor-associated factor 3
Aqu3.1.11499_001	Aqu2.1.11499_001		NA		serine/threonine-protein phosphatase 6 regulatory ankyrin repeat subunit C-like
Aqu3.1.11500_001	Aqu2.1.11500_001		NA		---NA---
Aqu3.1.11501_001	Aqu2.1.11501_001		NA		dehydrodolichyl diphosphate synthase complex subunit DHDDS-like
Aqu3.1.11502_001	Aqu2.1.11502_001	K12737	5.2.1.8	SDCCAG10; peptidyl-prolyl cis-trans isomerase SDCCAG10 [EC:5.2.1.8]	peptidyl-prolyl cis-trans isomerase CWC27 homolog	EC:5.2.1.8	Peptidylprolyl isomerase
Aqu3.1.11503_001	Aqu2.1.11503_001		NA		probable serine/threonine-protein kinase CCRP1
Aqu3.1.11505_001	Aqu2.1.11505_001		NA		PREDICTED: uncharacterized protein LOC109588947	EC:2.7.10	Transferring phosphorus-containing groups
Aqu3.1.11506_001	Aqu2.1.11506_001		NA		PREDICTED: uncharacterized protein LOC109588947
Aqu3.1.11507_001	Aqu2.1.11507_001	K06095	NA	MPDZ; multiple PDZ domain protein	multiple PDZ domain protein-like
Aqu3.1.11508_001	Aqu2.1.11508_001		NA		---NA---
Aqu3.1.11509_001	Aqu2.1.11509_001		NA		putative Gag-pol polyprotein
Aqu3.1.11510_001	Aqu2.1.11510_001		NA		zinc finger CCCH domain-containing protein 11A-like
Aqu3.1.11511_001	Aqu2.1.11511_001		NA		rRNA 2'-O-methyltransferase fibrillarin-like
Aqu3.1.11512_001	Aqu2.1.11512_001		NA		PREDICTED: uncharacterized protein LOC109588946 isoform X2
Aqu3.1.11513_001	Aqu2.1.11513_001		NA		PREDICTED: laccase-2-like, partial
Aqu3.1.11514_001	Aqu2.1.11514_001	K11989	NA	IHH; indian hedgehog	indian hedgehog protein
Aqu3.1.11515_001	Aqu2.1.11515_001		NA		---NA---
Aqu3.1.11516_001	Aqu2.1.11516_001		NA		zinc finger MYM-type protein 3-like
Aqu3.1.11517_001	Aqu2.1.11517_001		NA		phosphatidylcholine translocator ABCB4-like	EC:3.6.1.3; EC:3.6.1.15	Adenosinetriphosphatase; Nucleoside-triphosphate phosphatase
Aqu3.1.11518_001	Aqu2.1.11518_001		NA		---NA---
Aqu3.1.11519_001	Aqu2.1.11519_001	K05658	7.6.2.2	ABCB1; ATP-binding cassette, subfamily B (MDR/TAP), member 1 [EC:7.6.2.2]	phosphatidylcholine translocator ABCB4-like	EC:3.6.1.3; EC:3.6.1.15	Adenosinetriphosphatase; Nucleoside-triphosphate phosphatase
Aqu3.1.11520_001	Aqu2.1.11520_001		NA		---NA---
Aqu3.1.11521_001	Aqu2.1.11521_001		NA		---NA---
Aqu3.1.11522_001	Aqu2.1.11522_001		NA		WASH complex subunit CCDC53 homolog
Aqu3.1.11523_001	Aqu2.1.11523_001		NA		---NA---
Aqu3.1.11524_001	Aqu2.1.11524_001		NA		PREDICTED: uncharacterized protein LOC109588940 isoform X1
Aqu3.1.11525_001	Aqu2.1.11525_001		NA		ras-related protein RHN1
Aqu3.1.11526_001	Aqu2.1.11526_001		NA		E3 ubiquitin-protein ligase TRIM71-like isoform X1
Aqu3.1.11527_001	Aqu2.1.11527_001		NA		protrudin-like
Aqu3.1.11528_001	Aqu2.1.11528_001		NA		SEC23-interacting protein-like isoform X3
Aqu3.1.11530_001	Aqu2.1.11530_001		NA		PREDICTED: uncharacterized protein LOC109588937
Aqu3.1.11532_001	Aqu2.1.11532_001		NA		PREDICTED: uncharacterized protein LOC109591658, partial
Aqu3.1.11533_001	Aqu2.1.11533_001		NA		---NA---
Aqu3.1.11534_001	Aqu2.1.11534_001		NA		---NA---
Aqu3.1.11535_001	Aqu2.1.11535_001		NA		---NA---
Aqu3.1.11536_001	Aqu2.1.11536_001		NA		---NA---
Aqu3.1.11537_001	Aqu2.1.11537_001		NA		NACHT, LRR and PYD domains-containing protein 3-like isoform X2
Aqu3.1.11538_001	Aqu2.1.11538_001	K12800	NA	NLRP3; NACHT, LRR and PYD domains-containing protein 3	NACHT, LRR and PYD domains-containing protein 3-like
Aqu3.1.11539_001	Aqu2.1.11539_001		NA		Retrovirus-related Pol polyprotein from transposon 17.6
Aqu3.1.11540_001	Aqu2.1.11540_001		NA		predicted protein	EC:3.4.22	Acting on peptide bonds (peptidases)
Aqu3.1.11541_001	Aqu2.1.11541_001		NA		predicted protein	EC:3.4.22	Acting on peptide bonds (peptidases)
Aqu3.1.11542_001	Aqu2.1.11542_001		NA		Deoxynucleotidyltransferase terminal-interacting protein 2
Aqu3.1.11543_001	Aqu2.1.11543_001	K20294	NA	COG7; conserved oligomeric Golgi complex subunit 7	Conserved oligomeric Golgi complex subunit 7
Aqu3.1.11544_001	Aqu2.1.11544_001		NA		PREDICTED: uncharacterized protein LOC109588928
Aqu3.1.11545_001	Aqu2.1.11545_001		NA		fibrinogen C domain-containing protein 1-like
Aqu3.1.11546_001	Aqu2.1.11546_001		NA		peptidase M20 domain-containing protein 2-like	EC:3.4.13	Acting on peptide bonds (peptidases)
Aqu3.1.11549_001	Aqu2.1.11549_001		NA		PREDICTED: uncharacterized protein K02A2.6-like
Aqu3.1.11550_001	Aqu2.1.11550_001		NA		PREDICTED: uncharacterized protein LOC109584043
Aqu3.1.11551_001	Aqu2.1.11551_001		NA		PREDICTED: uncharacterized protein LOC109587521
Aqu3.1.11552_001	Aqu2.1.11552_001		NA		neurofilament medium polypeptide-like
Aqu3.1.11553_001	Aqu2.1.11553_001		NA		PREDICTED: uncharacterized protein LOC105315108
Aqu3.1.11554_001	Aqu2.1.11554_001		NA		PREDICTED: uncharacterized protein LOC105315108
Aqu3.1.11555_001	Aqu2.1.11555_001	K22754	2.3.2.27	RNF213; E3 ubiquitin-protein ligase RNF213 [EC:2.3.2.27]	E3 ubiquitin-protein ligase RNF213
Aqu3.1.11556_001	Aqu2.1.11556_001	K22754	2.3.2.27	RNF213; E3 ubiquitin-protein ligase RNF213 [EC:2.3.2.27]	E3 ubiquitin-protein ligase rnf213-alpha-like
Aqu3.1.11557_001	Aqu2.1.11557_001		NA		acyl-CoA-binding domain-containing protein 5-like
Aqu3.1.11558_001	Aqu2.1.11558_001		NA		---NA---
Aqu3.1.11559_001	Aqu2.1.11559_001		NA		probable serine/threonine-protein kinase DDB_G0271682
Aqu3.1.11560_001	Aqu2.1.11560_001		NA		JNK1/MAPK8-associated membrane protein-like
Aqu3.1.11561_001	Aqu2.1.11561_001		NA		PREDICTED: uncharacterized protein LOC109588920
Aqu3.1.11562_001	Aqu2.1.11562_001		NA		inner centromere protein-like
Aqu3.1.11563_001	Aqu2.1.11563_001		NA		PREDICTED: uncharacterized protein LOC109588921
Aqu3.1.11564_001	Aqu2.1.11564_001		NA		high affinity nerve growth factor receptor-like
Aqu3.1.11565_001	Aqu2.1.11565_001		NA		---NA---
Aqu3.1.11567_001	Aqu2.1.11567_001		NA		PREDICTED: uncharacterized protein LOC109587360, partial
Aqu3.1.11569_001	Aqu2.1.11569_001		NA		peptidyl-Lys metalloendopeptidase-like
Aqu3.1.11570_001	Aqu2.1.11570_001	K00254	1.3.5.2	DHODH; dihydroorotate dehydrogenase [EC:1.3.5.2]	dihydroorotate dehydrogenase (quinone), mitochondrial-like	EC:1.3.5.2	Dihydroorotate dehydrogenase (quinone)
Aqu3.1.11571_001	Aqu2.1.11571_001	K20353	NA	SEC16; COPII coat assembly protein SEC16	protein transport protein Sec16A isoform X1
Aqu3.1.11572_001	Aqu2.1.11572_001		NA		solute carrier family 15 member 4-like
Aqu3.1.11573_001	Aqu2.1.11573_001	K20353	NA	SEC16; COPII coat assembly protein SEC16	protein transport protein Sec16A-like
Aqu3.1.11574_001	Aqu2.1.11574_001		NA		adhesion G-protein coupled receptor G4-like
Aqu3.1.11575_001	Aqu2.1.11575_001		NA		adhesion G-protein coupled receptor G6-like
Aqu3.1.11576_001	Aqu2.1.11576_001		NA		hemicentin-1-like isoform X1
Aqu3.1.11577_001	Aqu2.1.11577_001		NA		PREDICTED: uncharacterized protein LOC109588911 isoform X1
Aqu3.1.11578_001	Aqu2.1.11578_001	K22544	3.1.5.-	SAMHD1; deoxynucleoside triphosphate triphosphohydrolase SAMHD1 [EC:3.1.5.-]	deoxynucleoside triphosphate triphosphohydrolase SAMHD1-like
Aqu3.1.11579_001	Aqu2.1.11579_001	K05704	2.7.10.2	SRC; tyrosine-protein kinase Src [EC:2.7.10.2]	PREDICTED: uncharacterized protein LOC109588911 isoform X3
Aqu3.1.11580_001	Aqu2.1.11580_001	K22544	3.1.5.-	SAMHD1; deoxynucleoside triphosphate triphosphohydrolase SAMHD1 [EC:3.1.5.-]	deoxynucleoside triphosphate triphosphohydrolase SAMHD1-like
Aqu3.1.11581_001	Aqu2.1.11581_001		NA		---NA---
Aqu3.1.11582_001	Aqu2.1.11582_001	K12737	5.2.1.8	SDCCAG10; peptidyl-prolyl cis-trans isomerase SDCCAG10 [EC:5.2.1.8]	peptidyl-prolyl cis-trans isomerase CWC27 homolog	EC:5.2.1.8	Peptidylprolyl isomerase
Aqu3.1.11583_001	Aqu2.1.11583_001		NA		PREDICTED: uncharacterized protein LOC109587808
Aqu3.1.11584_001	Aqu2.1.11584_001		NA		PREDICTED: uncharacterized protein LOC105314734
Aqu3.1.11585_001	Aqu2.1.11585_001		NA		TPA_exp: replicase/helicase/endonuclease	EC:3.6.1.15	Nucleoside-triphosphate phosphatase
Aqu3.1.11586_001	Aqu2.1.11586_001		NA		---NA---
Aqu3.1.11587_001	Aqu2.1.11587_001		NA		ATP-dependent DNA helicase PIF1-like
Aqu3.1.11588_001	Aqu2.1.11588_001		NA		ATP-dependent DNA helicase PIF1
Aqu3.1.11589_001	Aqu2.1.11589_001		NA		---NA---
Aqu3.1.11590_001	Aqu2.1.11590_001		NA		---NA---
Aqu3.1.11591_001	Aqu2.1.11591_001	K15720	3.-.-.-	N4BP2; NEDD4-binding protein 2 [EC:3.-.-.-]	NEDD4-binding protein 2
Aqu3.1.11592_001	Aqu2.1.11592_001		NA		delta1 isoform X1
Aqu3.1.11593_001	Aqu2.1.11593_001		NA		predicted protein
Aqu3.1.11594_001	Aqu2.1.11594_001		NA		PREDICTED: uncharacterized protein LOC109582213 isoform X1
Aqu3.1.11595_001	Aqu2.1.11595_001		NA		PREDICTED: uncharacterized protein LOC109590683 isoform X2
Aqu3.1.11596_001	Aqu2.1.11596_001		NA		PREDICTED: uncharacterized protein LOC109587461
Aqu3.1.11597_001	Aqu2.1.11597_001		NA		PREDICTED: uncharacterized protein LOC109588904
Aqu3.1.11598_001	Aqu2.1.11598_001		NA		TNF receptor-associated factor 5-like
Aqu3.1.11599_001	Aqu2.1.11599_001		NA		---NA---
Aqu3.1.11600_001	Aqu2.1.11600_001		NA		integrin beta-1-B-like
Aqu3.1.11601_001	Aqu2.1.11601_001	K11857	3.4.19.12	USP47; ubiquitin carboxyl-terminal hydrolase 47 [EC:3.4.19.12]	ubiquitin carboxyl-terminal hydrolase 47-like
Aqu3.1.11602_001	Aqu2.1.11602_001		NA		---NA---
Aqu3.1.11603_001	Aqu2.1.11603_001		NA		dymeclin
Aqu3.1.11604_001	Aqu2.1.11604_001		NA		PREDICTED: uncharacterized protein LOC109587395
Aqu3.1.11605_001	Aqu2.1.11605_001		NA		PREDICTED: uncharacterized protein LOC109587395
Aqu3.1.11606_001	Aqu2.1.11606_001		NA		Chromatin modification-related protein YNG2
Aqu3.1.11608_001	Aqu2.1.11608_001		NA		PREDICTED: uncharacterized protein LOC109586523
Aqu3.1.11609_001	Aqu2.1.11609_001		NA		PREDICTED: uncharacterized protein LOC109586523
Aqu3.1.11610_001	Aqu2.1.11610_001		NA		zinc finger BED domain-containing protein 1-like
Aqu3.1.11611_001	Aqu2.1.11611_001		NA		PREDICTED: uncharacterized protein LOC100634441
Aqu3.1.11612_001	Aqu2.1.11612_001	K17570	NA	HYDIN; hydrocephalus-inducing protein	hydrocephalus-inducing protein homolog
Aqu3.1.11613_001	Aqu2.1.11613_001		NA		NACHT, LRR and PYD domains-containing protein 10-like
Aqu3.1.11614_001	Aqu2.1.11614_001		NA		protein slowmo
Aqu3.1.11615_001	Aqu2.1.11615_001		NA		PRELI domain containing protein 3B-like
Aqu3.1.11616_001	Aqu2.1.11616_001		NA		---NA---
Aqu3.1.11617_001	Aqu2.1.11617_001		NA		---NA---
Aqu3.1.11618_001	Aqu2.1.11618_001		NA		CRE-DUO-3 protein
Aqu3.1.11620_001	Aqu2.1.11620_001		NA		RxLR effector candidate protein
Aqu3.1.11622_001	Aqu2.1.11622_001	K22940	NA	YIPF1_2; protein YIPF1/2	protein YIPF1-like
Aqu3.1.11623_001	Aqu2.1.11623_001	K18727	NA	TNPO2; transportin-2	transportin-1-like isoform X2
Aqu3.1.11624_001	Aqu2.1.11624_001		NA		arginine-glutamic acid dipeptide repeats protein-like
Aqu3.1.11625_001	Aqu2.1.11625_001	K08467	NA	GPR157; G protein-coupled receptor 157	probable G-protein coupled receptor 157 isoform X1
Aqu3.1.11626_001	Aqu2.1.11626_001	K08467	NA	GPR157; G protein-coupled receptor 157	probable G-protein coupled receptor 157
Aqu3.1.11627_001	Aqu2.1.11627_001	K13814	NA	TSNARE1; t-SNARE domain-containing protein 1	putative syntaxin-3
Aqu3.1.11628_001	Aqu2.1.11628_001	K15615	NA	SIX4; homeobox protein SIX4	homeobox protein SIX4
Aqu3.1.11629_001	Aqu2.1.11629_001	K07739	2.3.1.48	ELP3; elongator complex protein 3 [EC:2.3.1.48]	elongator complex protein 3	EC:2.3.1.5; EC:2.3.1.48	Arylamine N-acetyltransferase; Histone acetyltransferase
Aqu3.1.11630_001	Aqu2.1.11630_001	K10356	NA	MYO1; myosin I	unconventional myosin-Ie-like isoform X2	EC:3.6.1.15	Nucleoside-triphosphate phosphatase
Aqu3.1.11631_001	Aqu2.1.11631_001	K11857	3.4.19.12	USP47; ubiquitin carboxyl-terminal hydrolase 47 [EC:3.4.19.12]	ubiquitin carboxyl-terminal hydrolase 47-like
Aqu3.1.11632_001	Aqu2.1.11632_001		NA		ubiquitin carboxyl-terminal hydrolase 47-like
Aqu3.1.11633_001	Aqu2.1.11633_001	K03125	2.3.1.48 2.7.11.1	TAF1; transcription initiation factor TFIID subunit 1 [EC:2.3.1.48 2.7.11.1]	transcription initiation factor TFIID subunit 1-like
Aqu3.1.11634_001	Aqu2.1.11634_001		NA		transcription initiation factor TFIID subunit 1-like
Aqu3.1.11635_001	Aqu2.1.11635_001	K11857	3.4.19.12	USP47; ubiquitin carboxyl-terminal hydrolase 47 [EC:3.4.19.12]	ubiquitin carboxyl-terminal hydrolase 47-like
Aqu3.1.11636_001	Aqu2.1.11636_001	K15503	NA	ANKRD44; serine/threonine-protein phosphatase 6 regulatory ankyrin repeat subunit B	serine/threonine-protein phosphatase 6 regulatory ankyrin repeat subunit B-like
Aqu3.1.11637_001	Aqu2.1.11637_001	K05749	NA	CYFIP; cytoplasmic FMR1 interacting protein	cytoplasmic FMR1-interacting protein 2-like
Aqu3.1.11638_001	Aqu2.1.11638_001		NA		PREDICTED: uncharacterized protein PFB0145c-like
Aqu3.1.11639_001	Aqu2.1.11639_001		NA		putative leucine-rich repeat-containing protein DDB_G0290503
Aqu3.1.11640_001	Aqu2.1.11640_001		NA		nucleotide-binding oligomerization domain-containing protein 1-like
Aqu3.1.11641_001	Aqu2.1.11641_001		NA		putative leucine-rich repeat-containing protein DDB_G0290503
Aqu3.1.11642_001	Aqu2.1.11642_001		NA		---NA---
Aqu3.1.11643_001	Aqu2.1.11643_001		NA		---NA---
Aqu3.1.11644_001	Aqu2.1.11644_001		NA		G2/M phase-specific E3 ubiquitin-protein ligase
Aqu3.1.11645_001	Aqu2.1.11645_001		NA		hypothetical protein AWC38_SpisGene23720
Aqu3.1.11646_001	Aqu2.1.11646_001		NA		cytosolic Fe-s cluster assembly factor nubp1-b-like
Aqu3.1.11648_001	Aqu2.1.11648_001		NA		ATP-dependent DNA helicase Q-like SIM
Aqu3.1.11649_001	Aqu2.1.11649_001		NA		DNA helicase RecQ	EC:3.6.1.3; EC:3.6.1.15	Adenosinetriphosphatase; Nucleoside-triphosphate phosphatase
Aqu3.1.11650_001	Aqu2.1.11650_001		NA		proline-rich extensin-like protein EPR1
Aqu3.1.11651_001	Aqu2.1.11651_001		NA		Transposable element Tcb1 transposase
Aqu3.1.11652_001	Aqu2.1.11652_001		NA		General transcription factor II-I repeat domain-containing protein 1
Aqu3.1.11653_001	Aqu2.1.11653_001		NA		uncharacterized threonine-rich GPI-anchored glycoprotein PJ4664.02-like isoform X1
Aqu3.1.11654_001	Aqu2.1.11654_001	K20295	NA	COG8; conserved oligomeric Golgi complex subunit 8	conserved oligomeric Golgi complex subunit 8
Aqu3.1.11655_001	Aqu2.1.11655_001		NA		PREDICTED: uncharacterized protein LOC109588871
Aqu3.1.11656_001	Aqu2.1.11656_001		NA		ABC transporter G family member 20-like	EC:3.6.1.3; EC:3.6.1.15	Adenosinetriphosphatase; Nucleoside-triphosphate phosphatase
Aqu3.1.11657_001	Aqu2.1.11657_001	K05105	2.7.10.1	EPHA4; Eph receptor A4 [EC:2.7.10.1]	ephrin type-A receptor 4 isoform X2
Aqu3.1.11658_001	Aqu2.1.11658_001		NA		G-protein coupled receptor 98
Aqu3.1.11659_001	Aqu2.1.11659_001		NA		sushi, nidogen and EGF-like domain-containing protein 1
Aqu3.1.11660_001	Aqu2.1.11660_001	K10443	NA	KLHL2_3; kelch-like protein 2/3	ring canal kelch homolog
Aqu3.1.11661_001	Aqu2.1.11661_001		NA		reverse transcriptase/ribonuclease H
Aqu3.1.11662_001	Aqu2.1.11662_001		NA		PREDICTED: uncharacterized protein LOC100639764
Aqu3.1.11663_001	Aqu2.1.11663_001		NA		proline and serine-rich protein 1-like
Aqu3.1.11664_001	Aqu2.1.11664_001		NA		PREDICTED: uncharacterized protein LOC109586726
Aqu3.1.11665_001	Aqu2.1.11665_001		NA		caffeic acid 3-O-methyltransferase-like
Aqu3.1.11666_001	Aqu2.1.11666_001		NA		hydroxyneurosporene methyltransferase
Aqu3.1.11667_001	Aqu2.1.11667_001		NA		PREDICTED: uncharacterized protein LOC100638147	EC:2.7.10	Transferring phosphorus-containing groups
Aqu3.1.11668_001	Aqu2.1.11668_001		NA		kelch domain-containing protein 1-like
Aqu3.1.11670_001	Aqu2.1.11670_001		NA		sperm flagellar protein 2-like
Aqu3.1.11671_001	Aqu2.1.11671_001		NA		PREDICTED: uncharacterized protein LOC109582555
Aqu3.1.11672_001	Aqu2.1.11672_001		NA		PREDICTED: uncharacterized protein LOC105314483
Aqu3.1.11673_001	Aqu2.1.11673_001	K10408	NA	DNAH; dynein heavy chain, axonemal	dynein heavy chain 8, axonemal	EC:3.6.1.3; EC:3.6.4.5; EC:3.6.1.15	Adenosinetriphosphatase; Minus-end-directed kinesin ATPase; Nucleoside-triphosphate phosphatase
Aqu3.1.11674_001	Aqu2.1.11674_001		NA		branchpoint-bridging protein-like
Aqu3.1.11675_001	Aqu2.1.11675_001	K17822	NA	DCUN1D1_2; DCN1-like protein 1/2	DCN1-like protein 1
Aqu3.1.11676_001	Aqu2.1.11676_001	K10408	NA	DNAH; dynein heavy chain, axonemal	dynein heavy chain 5, axonemal-like	EC:3.6.1.3; EC:3.6.4.5; EC:3.6.1.15	Adenosinetriphosphatase; Minus-end-directed kinesin ATPase; Nucleoside-triphosphate phosphatase
Aqu3.1.11677_001	Aqu2.1.11677_001		NA		dynein heavy chain 5, axonemal-like	EC:3.6.1.15	Nucleoside-triphosphate phosphatase
Aqu3.1.11678_001	Aqu2.1.11678_001		NA		---NA---
Aqu3.1.11679_001	Aqu2.1.11679_001		NA		formin-like protein 13
Aqu3.1.11680_001	Aqu2.1.11680_001		NA		proteoglycan 4-like
Aqu3.1.11681_001	Aqu2.1.11681_001		NA		protein NLRC3-like
Aqu3.1.11682_001	Aqu2.1.11682_001		NA		optic atrophy 3-like family protein
Aqu3.1.11683_001	Aqu2.1.11683_001		NA		inositol 1,4,5-trisphosphate receptor type 2-like
Aqu3.1.11684_001	Aqu2.1.11684_001		NA		PREDICTED: uncharacterized protein LOC109588850 isoform X1
Aqu3.1.11685_001	Aqu2.1.11685_001		NA		---NA---
Aqu3.1.11687_001	Aqu2.1.11687_001		NA		NACHT, LRR and PYD domains-containing protein 12-like
Aqu3.1.11689_001	Aqu2.1.11689_001		NA		flagellar attachment zone protein 1-like
Aqu3.1.11690_001	Aqu2.1.11690_001		NA		PREDICTED: uncharacterized protein LOC109588840
Aqu3.1.11692_001	Aqu2.1.11692_001	K20285	NA	RABEPK; Rab9 effector protein with kelch motifs	kelch domain-containing protein 1-like isoform X2
Aqu3.1.11693_001	Aqu2.1.11693_001	K11438	2.1.1.321	PRMT7; type III protein arginine methyltransferase [EC:2.1.1.321]	Protein arginine N-methyltransferase 7	EC:2.1.1.125	Transferring one-carbon groups
Aqu3.1.11694_001	Aqu2.1.11694_001		NA		collagen-like protein
Aqu3.1.11695_001	Aqu2.1.11695_001		NA		collagen-like protein
Aqu3.1.11699_001	Aqu2.1.11699_001	K17527	NA	ITLN; intelectin	PREDICTED: uncharacterized protein LOC109581152
Aqu3.1.11700_001	Aqu2.1.11700_001	K17527	NA	ITLN; intelectin	PREDICTED: uncharacterized protein LOC109583941
Aqu3.1.11701_001	Aqu2.1.11701_001		NA		---NA---
Aqu3.1.11702_001	Aqu2.1.11702_001		NA		mitochondrial ubiquitin ligase activator of nfkb 1-A-like
Aqu3.1.11703_001	Aqu2.1.11703_001		NA		---NA---
Aqu3.1.11704_001	Aqu2.1.11704_001	K16812	NA	TPX2; targeting protein for Xklp2	targeting protein for Xklp2 homolog
Aqu3.1.11705_001	Aqu2.1.11705_001		NA		peptidyl-Lys metalloendopeptidase-like	EC:3.4.24	Acting on peptide bonds (peptidases)
Aqu3.1.11706_001	Aqu2.1.11706_001		NA		RNA-directed DNA polymerase from mobile element jockey
Aqu3.1.11707_001	Aqu2.1.11707_001		NA		PREDICTED: uncharacterized protein LOC105315089	EC:3.4.24	Acting on peptide bonds (peptidases)
Aqu3.1.11708_001	Aqu2.1.11708_001		NA		PREDICTED: uncharacterized protein LOC109589467
Aqu3.1.11709_001	Aqu2.1.11709_001		NA		PREDICTED: uncharacterized protein LOC109591390
Aqu3.1.11710_001	Aqu2.1.11710_001	K12035	2.3.2.27	TRIM71; tripartite motif-containing protein 71 [EC:2.3.2.27]	E3 ubiquitin-protein ligase TRIM71-like
Aqu3.1.11711_001	Aqu2.1.11711_001	K11997	NA	TRIM2_3; tripartite motif-containing protein 2/3	E3 ubiquitin-protein ligase TRIM71-like
Aqu3.1.11712_001	Aqu2.1.11712_001	K12035	2.3.2.27	TRIM71; tripartite motif-containing protein 71 [EC:2.3.2.27]	E3 ubiquitin-protein ligase TRIM71-like
Aqu3.1.11713_001	Aqu2.1.11713_001	K12035	2.3.2.27	TRIM71; tripartite motif-containing protein 71 [EC:2.3.2.27]	E3 ubiquitin-protein ligase TRIM71-like
Aqu3.1.11714_001	Aqu2.1.11714_001		NA		---NA---
Aqu3.1.11715_001	Aqu2.1.11715_001		NA		---NA---
Aqu3.1.11716_001	Aqu2.1.11716_001		NA		---NA---
Aqu3.1.11717_001	Aqu2.1.11717_001		NA		---NA---
Aqu3.1.11718_001	Aqu2.1.11718_001		NA		PREDICTED: uncharacterized protein LOC109580659
Aqu3.1.11719_001	Aqu2.1.11719_001		NA		polyadenylate-binding protein 4-like	EC:2.4.2.30	NAD(+) ADP-ribosyltransferase
Aqu3.1.11720_001	Aqu2.1.11720_001	K15261	2.4.2.30	PARP10_14_15; poly [ADP-ribose] polymerase 10/14/15 [EC:2.4.2.30]	poly [ADP-ribose] polymerase 15-like	EC:2.4.2.30	NAD(+) ADP-ribosyltransferase
Aqu3.1.11721_001	Aqu2.1.11721_001		NA		Integrase/recombinase xerD
Aqu3.1.11722_001	Aqu2.1.11722_001		NA		---NA---
Aqu3.1.11723_001	Aqu2.1.11723_001	K15255	3.6.4.12	PIF1; ATP-dependent DNA helicase PIF1 [EC:3.6.4.12]	ATP-dependent DNA helicase PIF1-like
Aqu3.1.11724_001	Aqu2.1.11724_001		NA		OTU domain-containing protein 5-B-like
Aqu3.1.11725_001	Aqu2.1.11725_001		NA		ATP-dependent DNA helicase PIF1-like
Aqu3.1.11726_001	Aqu2.1.11726_001		NA		ATP-dependent DNA helicase PIF1
Aqu3.1.11727_001	Aqu2.1.11727_001		NA		serine/threonine-protein phosphatase 6 regulatory ankyrin repeat subunit B-like
Aqu3.1.11728_001	Aqu2.1.11728_001		NA		PREDICTED: uncharacterized protein LOC100641852
Aqu3.1.11729_001	Aqu2.1.11729_001	K03006	2.7.7.6	RPB1; DNA-directed RNA polymerase II subunit RPB1 [EC:2.7.7.6]	RNA polymerase subunit 1
Aqu3.1.11730_001	Aqu2.1.11730_001		NA		putative transposase-like protein
Aqu3.1.11731_001	Aqu2.1.11731_001		NA		PREDICTED: uncharacterized protein LOC100637267
Aqu3.1.11732_001	Aqu2.1.11732_001		NA		PREDICTED: uncharacterized protein LOC100637267
Aqu3.1.11733_001	Aqu2.1.11733_001		NA		PREDICTED: uncharacterized protein LOC105311847
Aqu3.1.11734_001	Aqu2.1.11734_001		NA		PREDICTED: uncharacterized protein LOC100636053, partial
Aqu3.1.11735_001	Aqu2.1.11735_001		NA		PREDICTED: uncharacterized protein LOC105315086
Aqu3.1.11736_001	Aqu2.1.11736_001		NA		PREDICTED: uncharacterized protein LOC109588826
Aqu3.1.11737_001	Aqu2.1.11737_001		NA		---NA---
Aqu3.1.11738_001	Aqu2.1.11738_001		NA		predicted protein
Aqu3.1.11739_001	Aqu2.1.11739_001		NA		Gag-Pol polyprotein-like Protein
Aqu3.1.11740_001	Aqu2.1.11740_001	K15502	NA	ANKRD28; serine/threonine-protein phosphatase 6 regulatory ankyrin repeat subunit A	serine/threonine-protein phosphatase 6 regulatory ankyrin repeat subunit B-like
Aqu3.1.11741_001	Aqu2.1.11741_001		NA		zinc finger BED domain-containing protein 1-like
Aqu3.1.11742_001	Aqu2.1.11742_001		NA		PREDICTED: uncharacterized protein LOC109588822
Aqu3.1.11743_001	Aqu2.1.11743_001	K05104	2.7.10.1	EPHA3; Eph receptor A3 [EC:2.7.10.1]	ephrin type-B receptor 5-like
Aqu3.1.11744_001	Aqu2.1.11744_001		NA		kelch domain-containing protein 4-like
Aqu3.1.11745_001	Aqu2.1.11745_001	K10226	1.14.19.3	FADS2; acyl-CoA 6-desaturase (Delta-6 desaturase) [EC:1.14.19.3]	fatty acid desaturase 3
Aqu3.1.11746_001	Aqu2.1.11746_001	K09540	NA	SEC63; translocation protein SEC63	translocation protein SEC63 homolog
Aqu3.1.11747_001	Aqu2.1.11747_001	K10413	NA	DYNC1H; dynein heavy chain 1, cytosolic	cytoplasmic dynein 1 heavy chain 1-like	EC:3.6.1.15	Nucleoside-triphosphate phosphatase
Aqu3.1.11749_001	Aqu2.1.11749_001		NA		putative histone deacetylase complex subunit cti6
Aqu3.1.11750_001	Aqu2.1.11750_001		NA		receptor-type tyrosine-protein phosphatase kappa-like isoform X2	EC:3.1.3.16; EC:3.1.3.48; EC:3.1.3.41	Protein-serine/threonine phosphatase; Protein-tyrosine-phosphatase; 4-nitrophenylphosphatase
Aqu3.1.11752_001	Aqu2.1.11752_001		NA		titin homolog
Aqu3.1.11754_001	Aqu2.1.11754_001	K22803	NA	SMC5; structural maintenance of chromosomes protein 5	Structural maintenance of chromosomes protein 5
Aqu3.1.11755_001	Aqu2.1.11755_001		NA		PREDICTED: uncharacterized protein LOC109588814
Aqu3.1.11756_001	Aqu2.1.11756_001		NA		PREDICTED: uncharacterized protein LOC109589628
Aqu3.1.11757_001	Aqu2.1.11757_001		NA		PREDICTED: uncharacterized protein LOC109589605
Aqu3.1.11758_001	Aqu2.1.11758_001		NA		PQQ-like domain containing protein
Aqu3.1.11760_001	Aqu2.1.11760_001	K10408	NA	DNAH; dynein heavy chain, axonemal	dynein heavy chain 5, axonemal-like	EC:3.6.1.15	Nucleoside-triphosphate phosphatase
Aqu3.1.11761_001	Aqu2.1.11761_001	K10408	NA	DNAH; dynein heavy chain, axonemal	dynein heavy chain 8, axonemal	EC:3.6.1.3; EC:3.6.4.5; EC:3.6.1.15	Adenosinetriphosphatase; Minus-end-directed kinesin ATPase; Nucleoside-triphosphate phosphatase
Aqu3.1.11762_001	Aqu2.1.11762_001		NA		RING finger protein nhl-1
Aqu3.1.11763_001	Aqu2.1.11763_001		NA		serine/threonine-protein phosphatase 6 regulatory ankyrin repeat subunit B-like
Aqu3.1.11764_001	Aqu2.1.11764_001	K15013	6.2.1.3	ACSBG; long-chain-fatty-acid--CoA ligase ACSBG [EC:6.2.1.3]	long-chain-fatty-acid--CoA ligase ACSBG2-like
Aqu3.1.11765_001	Aqu2.1.11765_001		NA		PREDICTED: uncharacterized protein LOC109588811
Aqu3.1.11766_001	Aqu2.1.11766_001	K18626	NA	TCHH; trichohyalin	probable serine/threonine-protein kinase drkD
Aqu3.1.11767_001	Aqu2.1.11767_001		NA		ELKS/Rab6-interacting/CAST family member 1-like
Aqu3.1.11768_001	Aqu2.1.11768_001		NA		protein Hook homolog 2-like
Aqu3.1.11769_001	Aqu2.1.11769_001		NA		ELKS/Rab6-interacting/CAST family member 1-like
Aqu3.1.11771_001	Aqu2.1.11771_001		NA		phospholipase DDHD1-like
Aqu3.1.11772_001	Aqu2.1.11772_001		NA		---NA---
Aqu3.1.11773_001	Aqu2.1.11773_001		NA		Retrovirus-related Pol polyprotein from transposon 412
Aqu3.1.11774_001	Aqu2.1.11774_001		NA		Retrovirus-related Pol polyprotein from transposon 412
Aqu3.1.11775_001	Aqu2.1.11775_001		NA		PREDICTED: uncharacterized protein LOC105314544
Aqu3.1.11776_001	Aqu2.1.11776_001		NA		Retrovirus-related Pol polyprotein from transposon TNT 1-94
Aqu3.1.11777_001	Aqu2.1.11777_001		NA		kelch domain-containing protein 3-like
Aqu3.1.11778_001	Aqu2.1.11778_001		NA		minor histocompatibility protein HA-1-like
Aqu3.1.11779_001	Aqu2.1.11779_001	K00232	1.3.3.6	E1.3.3.6; acyl-CoA oxidase [EC:1.3.3.6]	peroxisomal acyl-coenzyme A oxidase 1-like	EC:1.3.3.6	Acyl-CoA oxidase
Aqu3.1.11780_001	Aqu2.1.11780_001		NA		phosphatidylglycerol/phosphatidylinositol transfer protein-like
Aqu3.1.11781_001	Aqu2.1.11781_001	K00232	1.3.3.6	E1.3.3.6; acyl-CoA oxidase [EC:1.3.3.6]	peroxisomal acyl-coenzyme A oxidase 1-like	EC:1.3.3.6	Acyl-CoA oxidase
Aqu3.1.11782_001	Aqu2.1.11782_001	K10888	NA	FANCA; fanconi anemia group A protein	Fanconi anemia group A protein homolog
Aqu3.1.11783_001	Aqu2.1.11783_001		NA		PREDICTED: uncharacterized protein LOC109588799
Aqu3.1.11784_001	Aqu2.1.11784_001		NA		predicted protein
Aqu3.1.11785_001	Aqu2.1.11785_001	K20408	NA	WDR24; WD repeat-containing protein 24	WD40 repeat-like protein
Aqu3.1.11786_001	Aqu2.1.11786_001		NA		PREDICTED: uncharacterized protein LOC109589282
Aqu3.1.11787_001	Aqu2.1.11787_001		NA		PREDICTED: uncharacterized protein LOC109585930
Aqu3.1.11788_001	Aqu2.1.11788_001		NA		---NA---
Aqu3.1.11789_001	Aqu2.1.11789_001		NA		PREDICTED: uncharacterized protein LOC109587945
Aqu3.1.11790_001	Aqu2.1.11790_001		NA		---NA---
Aqu3.1.11791_001	Aqu2.1.11791_001		NA		FK506-binding protein 15-like
Aqu3.1.11792_001	Aqu2.1.11792_001		NA		kelch domain-containing protein 1-like isoform X1
Aqu3.1.11793_001	Aqu2.1.11793_001		NA		protein FAM73B isoform X1
Aqu3.1.11794_001	Aqu2.1.11794_001	K14686	NA	SLC31A1; solute carrier family 31 (copper transporter), member 1	high affinity copper uptake protein 1 isoform X1
Aqu3.1.11795_001	Aqu2.1.11795_001		NA		hercynylcysteine sulfoxide lyase-like
Aqu3.1.11796_001	Aqu2.1.11796_001		NA		cilia- and flagella-associated protein 20
Aqu3.1.11797_001	Aqu2.1.11797_001	K13366	1.5.3.14 1.5.3.16 1.5.3.-	MPAO; polyamine oxidase [EC:1.5.3.14 1.5.3.16 1.5.3.-]	polyamine oxidase-like
Aqu3.1.11798_001	Aqu2.1.11798_001	K13366	1.5.3.14 1.5.3.16 1.5.3.-	MPAO; polyamine oxidase [EC:1.5.3.14 1.5.3.16 1.5.3.-]	polyamine oxidase-like
Aqu3.1.11799_001	Aqu2.1.11799_001		NA		PREDICTED: uncharacterized protein LOC109588796
Aqu3.1.11801_001	Aqu2.1.11801_001		NA		probable serine/threonine-protein kinase DDB_G0271682	EC:3.4.19.12	Ubiquitinyl hydrolase 1
Aqu3.1.11802_001	Aqu2.1.11802_001		NA		dual specificity protein kinase shkE-like
Aqu3.1.11803_001	Aqu2.1.11803_001	K08601	3.4.19.12	CYLD; ubiquitin carboxyl-terminal hydrolase CYLD [EC:3.4.19.12]	ubiquitin carboxyl-terminal hydrolase CYLD-like
Aqu3.1.11804_001	Aqu2.1.11804_001	K22371	2.3.2.26	G2H3; G2/M phase-specific E3 ubiquitin-protein ligase [EC:2.3.2.26]	G2/M phase-specific E3 ubiquitin-protein ligase-like
Aqu3.1.11805_001	Aqu2.1.11805_001		NA		PREDICTED: uncharacterized protein LOC109588794
Aqu3.1.11806_001	Aqu2.1.11806_001		NA		protein FAR1-RELATED SEQUENCE 4-like
Aqu3.1.11808_001	Aqu2.1.11808_001		NA		espin-like
Aqu3.1.11809_001	Aqu2.1.11809_001		NA		xenotropic and polytropic retrovirus receptor 1-like
Aqu3.1.11810_001	Aqu2.1.11810_001		NA		PREDICTED: uncharacterized protein LOC109588785
Aqu3.1.11811_001	Aqu2.1.11811_001		NA		xenotropic and polytropic retrovirus receptor 1
Aqu3.1.11812_001	Aqu2.1.11812_001		NA		---NA---
Aqu3.1.11813_001	Aqu2.1.11813_001		NA		WASH complex subunit FAM21 homolog
Aqu3.1.11814_001	Aqu2.1.11814_001		NA		PREDICTED: uncharacterized protein LOC109580858
Aqu3.1.11815_001	Aqu2.1.11815_001	K01758	4.4.1.1	CTH; cystathionine gamma-lyase [EC:4.4.1.1]	putative cystathionine gamma-lyase 2	EC:2.5.1.48; EC:4.4.1.1	Cystathionine gamma-synthase; Cystathionine gamma-lyase
Aqu3.1.11816_001	Aqu2.1.11816_001		NA		serine/threonine-protein phosphatase 6 regulatory ankyrin repeat subunit A-like
Aqu3.1.11817_001	Aqu2.1.11817_001		NA		PREDICTED: uncharacterized protein LOC109588782
Aqu3.1.11818_001	Aqu2.1.11818_001		NA		zinc finger BED domain-containing protein 1-like
Aqu3.1.11819_001	Aqu2.1.11819_001		NA		zinc finger MYM-type protein 1-like
Aqu3.1.11820_001	Aqu2.1.11820_001		NA		branchpoint-bridging protein-like
Aqu3.1.11821_001	Aqu2.1.11821_001		NA		WD repeat-containing protein 7-like
Aqu3.1.11822_001	Aqu2.1.11822_001		NA		WD repeat-containing protein 7-like
Aqu3.1.11823_001	Aqu2.1.11823_001		NA		PREDICTED: uncharacterized protein LOC109588779
Aqu3.1.11824_001	Aqu2.1.11824_001	K07891	NA	RAB22; Ras-related protein Rab-22	ras-related protein Rab-22A-like	EC:3.6.1.15	Nucleoside-triphosphate phosphatase
Aqu3.1.11825_001	Aqu2.1.11825_001		NA		fibrillin-1-like
Aqu3.1.11826_001	Aqu2.1.11826_001		NA		fibrillin-1-like
Aqu3.1.11827_001	Aqu2.1.11827_001		NA		PREDICTED: uncharacterized protein LOC109581152
Aqu3.1.11828_001	Aqu2.1.11828_001	K07164	NA	uncharacterized protein	---NA---
Aqu3.1.11829_001	Aqu2.1.11829_001		NA		acyl-CoA-binding domain-containing protein 5-like
Aqu3.1.11830_001	Aqu2.1.11830_001	K04646	NA	CLTC; clathrin heavy chain	acyl-CoA-binding domain-containing protein 5-like
Aqu3.1.11831_001	Aqu2.1.11831_001		NA		uncharacterized protein LOC111028243
Aqu3.1.11832_001	Aqu2.1.11832_001		NA		---NA---
Aqu3.1.11833_001	Aqu2.1.11833_001		NA		Retrovirus-related Pol polyprotein from transposon 412
Aqu3.1.11834_001	Aqu2.1.11834_001		NA		---NA---
Aqu3.1.11835_001	Aqu2.1.11835_001		NA		RNA-directed DNA polymerase from mobile element jockey
Aqu3.1.11836_001	Aqu2.1.11836_001		NA		PREDICTED: uncharacterized protein LOC109588776
Aqu3.1.11837_001	Aqu2.1.11837_001	K05619	2.3.2.13	TGM1; transglutaminase 1 [EC:2.3.2.13]	protein-glutamine gamma-glutamyltransferase K-like
Aqu3.1.11838_001	Aqu2.1.11838_001		NA		protein FAM227B-like isoform X3
Aqu3.1.11839_001	Aqu2.1.11839_001		NA		Protein FAM227B
Aqu3.1.11840_001	Aqu2.1.11840_001		NA		predicted protein
Aqu3.1.11841_001	Aqu2.1.11841_001		NA		PREDICTED: uncharacterized protein K02A2.6-like	EC:3.4.23	Acting on peptide bonds (peptidases)
Aqu3.1.11842_001	Aqu2.1.11842_001		NA		DEAD/DEAH box helicase
Aqu3.1.11843_001	Aqu2.1.11843_001		NA		AFG1-like ATPase
Aqu3.1.11844_001	Aqu2.1.11844_001	K18798	3.6.4.7	AFG1; peroxisome-assembly ATPase [EC:3.6.4.7]	lactation elevated protein 1
Aqu3.1.11845_001	Aqu2.1.11845_001	K14638	NA	SLC15A3_4; solute carrier family 15 (peptide/histidine transporter), member 3/4	solute carrier family 15 member 4-like
Aqu3.1.11846_001	Aqu2.1.11846_001		NA		solute carrier family 15 member 4-like
Aqu3.1.11847_001	Aqu2.1.11847_001		NA		solute carrier family 15 member 4-like
Aqu3.1.11848_001	Aqu2.1.11848_001		NA		solute carrier family 15 member 4-like
Aqu3.1.11849_001	Aqu2.1.11849_001		NA		---NA---
Aqu3.1.11850_001	Aqu2.1.11850_001		NA		---NA---
Aqu3.1.11851_001	Aqu2.1.11851_001		NA		tyrosine-protein kinase receptor UFO-like
Aqu3.1.11852_001	Aqu2.1.11852_001		NA		---NA---
Aqu3.1.11853_001	Aqu2.1.11853_001		NA		tyrosine-protein kinase receptor UFO-like
Aqu3.1.11854_001	Aqu2.1.11854_001		NA		protein crumbs-like
Aqu3.1.11855_001	Aqu2.1.11855_001		NA		---NA---
Aqu3.1.11856_001	Aqu2.1.11856_001		NA		ficolin-1-like isoform X1
Aqu3.1.11857_001	Aqu2.1.11857_001		NA		---NA---
Aqu3.1.11858_001	Aqu2.1.11858_001		NA		carcinoembryonic antigen-related cell adhesion molecule 20-like
Aqu3.1.11859_001	Aqu2.1.11859_001		NA		neural cell adhesion molecule 1-like
Aqu3.1.11860_001	Aqu2.1.11860_001		NA		Down syndrome cell adhesion molecule homolog
Aqu3.1.11861_001	Aqu2.1.11861_001		NA		Potassium channel KOR1
Aqu3.1.11862_001	Aqu2.1.11862_001		NA		ankyrin repeat domain-containing protein 50-like
Aqu3.1.11863_001	Aqu2.1.11863_001		NA		Retrovirus-related Pol polyprotein from transposon TNT 1-94
Aqu3.1.11864_001	Aqu2.1.11864_001		NA		Retrovirus-related Pol polyprotein from transposon TNT 1-94
Aqu3.1.11865_001	Aqu2.1.11865_001		NA		Retrovirus-related Pol polyprotein from transposon TNT 1-94
Aqu3.1.11866_001	Aqu2.1.11866_001		NA		Retrovirus-related Pol polyprotein from transposon TNT 1-94
Aqu3.1.11867_001	Aqu2.1.11867_001		NA		ankyrin repeat domain-containing protein 50-like
Aqu3.1.11868_001	Aqu2.1.11868_001		NA		inositol 1,4,5-trisphosphate receptor type 3-like isoform X2
Aqu3.1.11869_001	Aqu2.1.11869_001		NA		inositol 1,4,5-trisphosphate receptor type 3-like
Aqu3.1.11870_001	Aqu2.1.11870_001		NA		protein sidekick-2-like
Aqu3.1.11871_001	Aqu2.1.11871_001	K14312	NA	NUP155; nuclear pore complex protein Nup155	nuclear pore complex protein Nup155
Aqu3.1.11872_001	Aqu2.1.11872_001		NA		---NA---
Aqu3.1.11874_001	Aqu2.1.11874_001		NA		translocation protein SEC63 homolog
Aqu3.1.11876_001	Aqu2.1.11876_001	K17527	NA	ITLN; intelectin	PREDICTED: uncharacterized protein LOC109582058 isoform X2
Aqu3.1.11877_001	Aqu2.1.11877_001		NA		PREDICTED: uncharacterized protein LOC109583940
Aqu3.1.11878_001	Aqu2.1.11878_001		NA		serine/threonine-protein phosphatase 6 regulatory ankyrin repeat subunit B-like
Aqu3.1.11879_001	Aqu2.1.11879_001	K17408	NA	DAP3; small subunit ribosomal protein S29	28S ribosomal protein S29, mitochondrial isoform X2
Aqu3.1.11880_001	Aqu2.1.11880_001		NA		serine/threonine-protein phosphatase 6 regulatory ankyrin repeat subunit B-like
Aqu3.1.11881_001	Aqu2.1.11881_001		NA		serine/threonine-protein phosphatase 6 regulatory ankyrin repeat subunit B-like
Aqu3.1.11882_001	Aqu2.1.11882_001		NA		serine/threonine-protein phosphatase 6 regulatory ankyrin repeat subunit A-like
Aqu3.1.11883_001	Aqu2.1.11883_001	K17914	NA	KIF13; kinesin family member 13	kinesin-like protein KIF13A	EC:3.6.1.15	Nucleoside-triphosphate phosphatase
Aqu3.1.11884_001	Aqu2.1.11884_001	K10421	NA	CLIP1; CAP-Gly domain-containing linker protein 1	kinesin-like protein KIF13B	EC:3.6.1.15	Nucleoside-triphosphate phosphatase
Aqu3.1.11885_001	Aqu2.1.11885_001		NA		protein crumbs-like
Aqu3.1.11886_001	Aqu2.1.11886_001		NA		probable serine/threonine-protein kinase DDB_G0282963
Aqu3.1.11887_001	Aqu2.1.11887_001		NA		---NA---
Aqu3.1.11888_001	Aqu2.1.11888_001		NA		---NA---
Aqu3.1.11889_001	Aqu2.1.11889_001	K15255	3.6.4.12	PIF1; ATP-dependent DNA helicase PIF1 [EC:3.6.4.12]	ATP-dependent DNA helicase PIF1
Aqu3.1.11890_001	Aqu2.1.11890_001		NA		ATP-dependent DNA helicase PIF1-like	EC:3.6.1.15	Nucleoside-triphosphate phosphatase
Aqu3.1.11891_001	Aqu2.1.11891_001		NA		PREDICTED: uncharacterized protein LOC100632472, partial
Aqu3.1.11892_001	Aqu2.1.11892_001		NA		---NA---
Aqu3.1.11893_001	Aqu2.1.11893_001		NA		predicted protein
Aqu3.1.11894_001	Aqu2.1.11894_001		NA		kelch domain-containing protein 4-like isoform X2
Aqu3.1.11895_001	Aqu2.1.11895_001		NA		---NA---
Aqu3.1.11896_001	Aqu2.1.11896_001		NA		Transposable element Tcb2 transposase
Aqu3.1.11897_001	Aqu2.1.11897_001		NA		putative integrase core domain protein
Aqu3.1.11898_001	Aqu2.1.11898_001		NA		predicted protein
Aqu3.1.11899_001	Aqu2.1.11899_001		NA		predicted protein
Aqu3.1.11900_001	Aqu2.1.11900_001		NA		---NA---
Aqu3.1.11901_001	Aqu2.1.11901_001	K13868	NA	SLC7A9; solute carrier family 7 (L-type amino acid transporter), member 9	B(0,+)-type amino acid transporter 1
Aqu3.1.11902_001	Aqu2.1.11902_001	K01881	6.1.1.15	PARS; prolyl-tRNA synthetase [EC:6.1.1.15]	probable proline--tRNA ligase, mitochondrial
Aqu3.1.11903_001	Aqu2.1.11903_001		NA		---NA---
Aqu3.1.11904_001	Aqu2.1.11904_001		NA		---NA---
Aqu3.1.11905_001	Aqu2.1.11905_001		NA		PREDICTED: uncharacterized protein LOC109589707, partial
Aqu3.1.11906_001	Aqu2.1.11906_001		NA		predicted protein
Aqu3.1.11907_001	Aqu2.1.11907_001		NA		---NA---
Aqu3.1.11908_001	Aqu2.1.11908_001	K14837	NA	NOP12; nucleolar protein 12	RNA-binding protein 34
Aqu3.1.11909_001	Aqu2.1.11909_001		NA		IQ domain-containing protein G-like
Aqu3.1.11910_001	Aqu2.1.11910_001		NA		---NA---
Aqu3.1.11911_001	Aqu2.1.11911_001		NA		PREDICTED: uncharacterized protein LOC109588756 isoform X1
Aqu3.1.11912_001	Aqu2.1.11912_001	K11300	NA	HMGN2; high-mobility group nucleosome-binding domain-containing protein 2	probable serine/threonine-protein kinase qkgA
Aqu3.1.11913_001	Aqu2.1.11913_001		NA		---NA---
Aqu3.1.11914_001	Aqu2.1.11914_001	K11809	2.7.1.106	PGM2L1; glucose-1,6-bisphosphate synthase [EC:2.7.1.106]	Glucose 1,6-bisphosphate synthase
Aqu3.1.11915_001	Aqu2.1.11915_001		NA		PREDICTED: uncharacterized protein LOC109588751
Aqu3.1.11916_001	Aqu2.1.11916_001	K22754	2.3.2.27	RNF213; E3 ubiquitin-protein ligase RNF213 [EC:2.3.2.27]	putative uncharacterized transmembrane protein DDB_G0290641
Aqu3.1.11917_001	Aqu2.1.11917_001	K19603	2.7.11.24	MAPK15; mitogen-activated protein kinase 15 [EC:2.7.11.24]	extracellular signal-regulated kinase 2-like	EC:2.7.11; EC:2.7.11.24	Transferring phosphorus-containing groups; Mitogen-activated protein kinase
Aqu3.1.11918_001	Aqu2.1.11918_001	K19603	2.7.11.24	MAPK15; mitogen-activated protein kinase 15 [EC:2.7.11.24]	extracellular signal-regulated kinase 2-like	EC:2.7.11; EC:2.7.11.24	Transferring phosphorus-containing groups; Mitogen-activated protein kinase
Aqu3.1.11919_001	Aqu2.1.11919_001		NA		extracellular signal-regulated kinase 2-like	EC:2.7.11; EC:2.7.11.24	Transferring phosphorus-containing groups; Mitogen-activated protein kinase
Aqu3.1.11920_001	Aqu2.1.11920_001		NA		kelch domain-containing protein 10-like
Aqu3.1.11921_001	Aqu2.1.11921_001		NA		zinc finger BED domain-containing protein 4-like
Aqu3.1.11922_001	Aqu2.1.11922_001		NA		zinc finger BED domain-containing protein 4-like
Aqu3.1.11923_001	Aqu2.1.11923_001		NA		PREDICTED: uncharacterized protein LOC109582213 isoform X2
Aqu3.1.11924_001	Aqu2.1.11924_001		NA		---NA---
Aqu3.1.11925_001	Aqu2.1.11925_001		NA		PREDICTED: uncharacterized protein LOC109591082
Aqu3.1.11926_001	Aqu2.1.11926_001		NA		---NA---
Aqu3.1.11927_001	Aqu2.1.11927_001		NA		Retrovirus-related Pol polyprotein from transposon 17.6
Aqu3.1.11928_001	Aqu2.1.11928_001		NA		Retrovirus-related Pol polyprotein from transposon 17.6
Aqu3.1.11929_001	Aqu2.1.11929_001		NA		Retrovirus-related Pol polyprotein from transposon	EC:3.4.23	Acting on peptide bonds (peptidases)
Aqu3.1.11930_001	Aqu2.1.11930_001		NA		---NA---
Aqu3.1.11931_001	Aqu2.1.11931_001		NA		---NA---
Aqu3.1.11932_001	Aqu2.1.11932_001		NA		PREDICTED: uncharacterized protein LOC105314614, partial
Aqu3.1.11933_001	Aqu2.1.11933_001		NA		ankyrin repeat domain-containing protein 7-like
Aqu3.1.11934_001	Aqu2.1.11934_001		NA		---NA---
Aqu3.1.11936_001	Aqu2.1.11936_001		NA		PREDICTED: uncharacterized protein LOC109588745
Aqu3.1.11937_001	Aqu2.1.11937_001		NA		PREDICTED: uncharacterized protein LOC109588745
Aqu3.1.11938_001	Aqu2.1.11938_001		NA		Retrovirus-related Pol polyprotein from transposon TNT 1-94
Aqu3.1.11939_001	Aqu2.1.11939_001		NA		zinc finger MYM-type protein 1-like
Aqu3.1.11940_001	Aqu2.1.11940_001		NA		---NA---
Aqu3.1.11941_001	Aqu2.1.11941_001	K00548	2.1.1.13	metH; 5-methyltetrahydrofolate--homocysteine methyltransferase [EC:2.1.1.13]	methionine synthase-like	EC:2.1.1.13	Methionine synthase
Aqu3.1.11942_001	Aqu2.1.11942_001	K06689	2.3.2.23	UBE2D; ubiquitin-conjugating enzyme E2 D [EC:2.3.2.23]	ubiquitin-conjugating enzyme E2 D2B
Aqu3.1.11944_001	Aqu2.1.11944_001		NA		---NA---
Aqu3.1.11945_001	Aqu2.1.11945_001		NA		predicted protein
Aqu3.1.11946_001	Aqu2.1.11946_001		NA		PREDICTED: uncharacterized protein LOC109588741
Aqu3.1.11947_001	Aqu2.1.11947_001		NA		---NA---
Aqu3.1.11948_001	Aqu2.1.11948_001	K05719	NA	ITGB1; integrin beta 1	integrin beta-2
Aqu3.1.11949_001	Aqu2.1.11949_001		NA		cell wall integrity and stress response component 2-like isoform X1
Aqu3.1.11950_001	Aqu2.1.11950_001		NA		flocculation protein FLO11-like
Aqu3.1.11951_001	Aqu2.1.11951_001		NA		ubiquitin carboxyl-terminal hydrolase 47-like
Aqu3.1.11952_001	Aqu2.1.11952_001	K11857	3.4.19.12	USP47; ubiquitin carboxyl-terminal hydrolase 47 [EC:3.4.19.12]	ubiquitin carboxyl-terminal hydrolase 47-like
Aqu3.1.11956_001	Aqu2.1.11956_001		NA		retinoblastoma-like protein 1
Aqu3.1.11957_001	Aqu2.1.11957_001		NA		PREDICTED: uncharacterized protein LOC109587956, partial
Aqu3.1.11958_001	Aqu2.1.11958_001		NA		interleukin-1 receptor-associated kinase 4-like
Aqu3.1.11959_001	Aqu2.1.11959_001		NA		Integrase/recombinase xerD-like
Aqu3.1.11960_001	Aqu2.1.11960_001		NA		---NA---
Aqu3.1.11968_001	Aqu2.1.11968_001		NA		---NA---
Aqu3.1.11969_001	Aqu2.1.11969_001		NA		suppressor protein SRP40-like
Aqu3.1.11970_001	Aqu2.1.11970_001		NA		PREDICTED: uncharacterized protein LOC109590430
Aqu3.1.11972_001	Aqu2.1.11972_001		NA		putative leucine-rich repeat-containing protein DDB_G0290503
Aqu3.1.11973_001	Aqu2.1.11973_001	K22614	NA	NLRC3; NLR family CARD domain-containing protein 3	putative leucine-rich repeat-containing protein DDB_G0290503
Aqu3.1.11974_001	Aqu2.1.11974_001		NA		---NA---
Aqu3.1.11975_001	Aqu2.1.11975_001		NA		aggregation factor protein 3, form C
Aqu3.1.11976_001	Aqu2.1.11976_001		NA		PREDICTED: uncharacterized protein LOC100640611
Aqu3.1.11977_001	Aqu2.1.11977_001		NA		exostosin-like 2
Aqu3.1.11978_001	Aqu2.1.11978_001	K02369	2.4.1.223	EXTL2; alpha-1,4-N-acetylglucosaminyltransferase EXTL2 [EC:2.4.1.223]	exostosin-like 2
Aqu3.1.11979_001	Aqu2.1.11979_001		NA		PREDICTED: uncharacterized protein LOC109588727
Aqu3.1.11980_001	Aqu2.1.11980_001		NA		NACHT, LRR and PYD domains-containing protein 10-like
Aqu3.1.11981_001	Aqu2.1.11981_001		NA		PREDICTED: uncharacterized protein LOC109591029
Aqu3.1.11982_001	Aqu2.1.11982_001		NA		PREDICTED: titin-like
Aqu3.1.11985_001	Aqu2.1.11985_001		NA		tyrosine-protein kinase BTK-like
Aqu3.1.11986_001	Aqu2.1.11986_001		NA		PREDICTED: uncharacterized protein LOC109588716
Aqu3.1.11987_001	Aqu2.1.11987_001		NA		---NA---
Aqu3.1.11988_001	Aqu2.1.11988_001		NA		putative transposase-like protein HI-1328.1
Aqu3.1.11989_001	Aqu2.1.11989_001		NA		putative transposase-like protein HI-1328.1
Aqu3.1.11990_001	Aqu2.1.11990_001		NA		PREDICTED: uncharacterized protein LOC105315733, partial
Aqu3.1.11991_001	Aqu2.1.11991_001		NA		PREDICTED: uncharacterized protein LOC105315733, partial
Aqu3.1.11992_001	Aqu2.1.11992_001		NA		E3 ubiquitin-protein ligase DZIP3
Aqu3.1.11993_001	Aqu2.1.11993_001		NA		PREDICTED: uncharacterized protein LOC100634540
Aqu3.1.11994_001	Aqu2.1.11994_001		NA		RNA-directed DNA polymerase from mobile element jockey
Aqu3.1.11995_001	Aqu2.1.11995_001		NA		---NA---
Aqu3.1.11996_001	Aqu2.1.11996_001		NA		protein ECT2-like
Aqu3.1.11997_001	Aqu2.1.11997_001		NA		AIG1 family protein
Aqu3.1.11998_001	Aqu2.1.11998_001	K11857	3.4.19.12	USP47; ubiquitin carboxyl-terminal hydrolase 47 [EC:3.4.19.12]	ubiquitin carboxyl-terminal hydrolase 47-like
Aqu3.1.12000_001	Aqu2.1.12000_001		NA		---NA---
Aqu3.1.12001_001	Aqu2.1.12001_001		NA		uncharacterized threonine-rich GPI-anchored glycoprotein PJ4664.02-like
Aqu3.1.12002_001	Aqu2.1.12002_001		NA		solute carrier family 15 member 4-like
Aqu3.1.12003_001	Aqu2.1.12003_001		NA		ATP-dependent DNA helicase PIF1
Aqu3.1.12004_001	Aqu2.1.12004_001		NA		zinc finger BED domain-containing protein RICESLEEPER 3-like
Aqu3.1.12005_001	Aqu2.1.12005_001		NA		PREDICTED: uncharacterized protein LOC109588706
Aqu3.1.12006_001	Aqu2.1.12006_001		NA		NACHT, LRR and PYD domains-containing protein 12-like
Aqu3.1.12007_001	Aqu2.1.12007_001		NA		PREDICTED: uncharacterized protein LOC100632849
Aqu3.1.12008_001	Aqu2.1.12008_001	K10904	NA	TIPIN; TIMELESS-interacting protein	TIMELESS-interacting protein
Aqu3.1.12009_001	Aqu2.1.12009_001	K00281	1.4.4.2	GLDC; glycine dehydrogenase [EC:1.4.4.2]	glycine dehydrogenase (decarboxylating), mitochondrial	EC:1.4.4.2	Glycine dehydrogenase (aminomethyl-transferring)
Aqu3.1.12010_001	Aqu2.1.12010_001	K02187	3.4.22.56	CASP3; caspase 3 [EC:3.4.22.56]	caspase-8-like isoform X2	EC:3.4.22	Acting on peptide bonds (peptidases)
Aqu3.1.12011_001	Aqu2.1.12011_001		NA		lipase maturation factor 1-like
Aqu3.1.12012_001	Aqu2.1.12012_001		NA		ras-related protein Rab-22A-like	EC:3.6.1.15	Nucleoside-triphosphate phosphatase
Aqu3.1.12013_001	Aqu2.1.12013_001		NA		PREDICTED: uncharacterized protein LOC109582059
Aqu3.1.12015_001	Aqu2.1.12015_001		NA		G-protein coupled receptor 161-like
Aqu3.1.12016_001	Aqu2.1.12016_001		NA		PREDICTED: uncharacterized protein LOC105320647
Aqu3.1.12017_001	Aqu2.1.12017_001		NA		G-protein coupled receptor 161-like
Aqu3.1.12018_001	Aqu2.1.12018_001		NA		G-protein coupled receptor 161-like
Aqu3.1.12019_001	Aqu2.1.12019_001	K04275	NA	LPAR4; lysophosphatidic acid receptor 4	G-protein coupled receptor 161-like
Aqu3.1.12020_001	Aqu2.1.12020_001		NA		G-protein coupled receptor 161-like
Aqu3.1.12021_001	Aqu2.1.12021_001		NA		G-protein coupled receptor 161-like
Aqu3.1.12022_001	Aqu2.1.12022_001		NA		---NA---
Aqu3.1.12023_001	Aqu2.1.12023_001		NA		---NA---
Aqu3.1.12024_001	Aqu2.1.12024_001		NA		---NA---
Aqu3.1.12025_001	Aqu2.1.12025_001		NA		---NA---
Aqu3.1.12026_001	Aqu2.1.12026_001		NA		---NA---
Aqu3.1.12027_001	Aqu2.1.12027_001	K17592	NA	SACS; sacsin	sacsin-like
Aqu3.1.12028_001	Aqu2.1.12028_001		NA		---NA---
Aqu3.1.12029_001	Aqu2.1.12029_001	K17592	NA	SACS; sacsin	sacsin-like
Aqu3.1.12030_001	Aqu2.1.12030_001		NA		PREDICTED: uncharacterized protein LOC109588697
Aqu3.1.12031_001	Aqu2.1.12031_001		NA		PREDICTED: uncharacterized protein LOC109581181
Aqu3.1.12032_001	Aqu2.1.12032_001		NA		predicted protein
Aqu3.1.12034_001	Aqu2.1.12034_001	K05129	2.7.10.1	MUSK; muscle, skeletal, receptor tyrosine kinase [EC:2.7.10.1]	muscle, skeletal receptor tyrosine-protein kinase	EC:2.7.10; EC:2.7.10.1; EC:2.7.11	Transferring phosphorus-containing groups; Receptor protein-tyrosine kinase; Transferring phosphorus-containing groups
Aqu3.1.12035_001	Aqu2.1.12035_001		NA		probable palmitoyltransferase ZDHHC11
Aqu3.1.12036_001	Aqu2.1.12036_001		NA		---NA---
Aqu3.1.12037_001	Aqu2.1.12037_001		NA		putative GPI-anchored protein pfl2
Aqu3.1.12038_001	Aqu2.1.12038_001		NA		filamentous growth regulator 23-like
Aqu3.1.12039_001	Aqu2.1.12039_001		NA		filamentous growth regulator 23-like
Aqu3.1.12040_001	Aqu2.1.12040_001		NA		ephrin type-A receptor 4a-like
Aqu3.1.12041_001	Aqu2.1.12041_001		NA		filamentous growth regulator 23-like
Aqu3.1.12042_001	Aqu2.1.12042_001		NA		---NA---
Aqu3.1.12043_001	Aqu2.1.12043_001		NA		RNA-directed DNA polymerase from mobile element jockey-like
Aqu3.1.12044_001	Aqu2.1.12044_001		NA		GTP-binding protein A-like
Aqu3.1.12045_001	Aqu2.1.12045_001		NA		GTP-binding protein A-like
Aqu3.1.12046_001	Aqu2.1.12046_001		NA		Werner syndrome ATP-dependent helicase homolog	EC:3.6.1.3; EC:3.6.1.15	Adenosinetriphosphatase; Nucleoside-triphosphate phosphatase
Aqu3.1.12047_001	Aqu2.1.12047_001		NA		GTP-binding protein A-like
Aqu3.1.12048_001	Aqu2.1.12048_001		NA		GTP-binding protein A-like
Aqu3.1.12049_001	Aqu2.1.12049_001		NA		inositol 1,4,5-trisphosphate receptor type 3-like isoform X2
Aqu3.1.12050_001	Aqu2.1.12050_001		NA		inositol 1,4,5-trisphosphate receptor type 3-like isoform X2
Aqu3.1.12051_001	Aqu2.1.12051_001		NA		---NA---
Aqu3.1.12052_001	Aqu2.1.12052_001		NA		inositol 1,4,5-trisphosphate receptor type 3-like isoform X2
Aqu3.1.12064_001	Aqu2.1.12064_001		NA		predicted protein
Aqu3.1.12065_001	Aqu2.1.12065_001		NA		cytochrome c oxidase subunit I (mitochondrion)
Aqu3.1.12066_001	Aqu2.1.12066_001		NA		---NA---
Aqu3.1.12067_001	Aqu2.1.12067_001		NA		PREDICTED: uncharacterized protein LOC100634511
Aqu3.1.12068_001	Aqu2.1.12068_001		NA		PREDICTED: uncharacterized protein LOC100634511
Aqu3.1.12069_001	Aqu2.1.12069_001		NA		Retrovirus-related Pol polyprotein from transposon 412
Aqu3.1.12070_001	Aqu2.1.12070_001	K05956	2.5.1.60	RABGGTB; geranylgeranyl transferase type-2 subunit beta [EC:2.5.1.60]	geranylgeranyl transferase type-2 subunit beta	EC:2.5.1.60	Protein geranylgeranyltransferase type II
Aqu3.1.12073_001	Aqu2.1.12073_001		NA		RNA-directed DNA polymerase from mobile element jockey-like
Aqu3.1.12074_001	Aqu2.1.12074_001	K15424	NA	PPP4R1; serine/threonine-protein phosphatase 4 regulatory subunit 1	serine/threonine-protein phosphatase 4 regulatory subunit 1-like
Aqu3.1.12075_001	Aqu2.1.12075_001		NA		ankyrin repeat domain-containing protein 50-like
Aqu3.1.12076_001	Aqu2.1.12076_001	K15424	NA	PPP4R1; serine/threonine-protein phosphatase 4 regulatory subunit 1	serine/threonine-protein phosphatase 4 regulatory subunit 1-like
Aqu3.1.12077_001	Aqu2.1.12077_001		NA		---NA---
Aqu3.1.12078_001	Aqu2.1.12078_001	K15424	NA	PPP4R1; serine/threonine-protein phosphatase 4 regulatory subunit 1	serine/threonine-protein phosphatase 4 regulatory subunit 1 isoform X3
Aqu3.1.12079_001	Aqu2.1.12079_001		NA		PREDICTED: uncharacterized protein LOC109588677, partial
Aqu3.1.12080_001	Aqu2.1.12080_001		NA		PREDICTED: uncharacterized protein LOC109584997
Aqu3.1.12081_001	Aqu2.1.12081_001		NA		rab9 effector protein with kelch motifs-like
Aqu3.1.12082_001	Aqu2.1.12082_001		NA		putative leucine-rich repeat-containing protein DDB_G0290503
Aqu3.1.12083_001	Aqu2.1.12083_001		NA		neurofilament medium polypeptide-like
Aqu3.1.12084_001	Aqu2.1.12084_001		NA		PREDICTED: uncharacterized protein LOC105315041, partial
Aqu3.1.12085_001	Aqu2.1.12085_001		NA		zinc finger MYM-type protein 3-like
Aqu3.1.12086_001	Aqu2.1.12086_001		NA		alpha-protein kinase vwkA-like	EC:2.7.11	Transferring phosphorus-containing groups
Aqu3.1.12087_001	Aqu2.1.12087_001		NA		alpha-protein kinase vwkA-like	EC:2.7.11	Transferring phosphorus-containing groups
Aqu3.1.12088_001	Aqu2.1.12088_001	K16538	NA	PIBF1; progesterone-induced-blocking factor 1	progesterone-induced-blocking factor 1 isoform X1
Aqu3.1.12089_001	Aqu2.1.12089_001		NA		predicted protein
Aqu3.1.12090_001	Aqu2.1.12090_001		NA		putative leucine-rich repeat-containing protein DDB_G0290503
Aqu3.1.12091_001	Aqu2.1.12091_001	K22030	NA	LMOD; leiomodin	protein NLRC3-like
Aqu3.1.12092_001	Aqu2.1.12092_001		NA		PREDICTED: uncharacterized protein LOC109585377
Aqu3.1.12093_001	Aqu2.1.12093_001		NA		ankyrin repeat domain-containing protein 7-like
Aqu3.1.12094_001	Aqu2.1.12094_001		NA		kelch domain-containing protein 4-like isoform X2
Aqu3.1.12095_001	Aqu2.1.12095_001	K10413	NA	DYNC1H; dynein heavy chain 1, cytosolic	cytoplasmic dynein 1 heavy chain 1-like isoform X1	EC:3.6.1.15	Nucleoside-triphosphate phosphatase
Aqu3.1.12096_001	Aqu2.1.12096_001		NA		jerky protein homolog-like
Aqu3.1.12097_001	Aqu2.1.12097_001		NA		RNA-directed DNA polymerase from mobile element jockey-like
Aqu3.1.12098_001	Aqu2.1.12098_001	K01125	3.1.4.45	NAGPA; N-acetylglucosamine-1-phosphodiester alpha-N-acetylglucosaminidase [EC:3.1.4.45]	N-acetylglucosamine-1-phosphodiester alpha-N-acetylglucosaminidase
Aqu3.1.12099_001	Aqu2.1.12099_001	K18953	NA	NSMAF; factor associated with neutral sphingomyelinase activation	protein FAN-like
Aqu3.1.12100_001	Aqu2.1.12100_001		NA		heat shock 70 kDa protein 12A-like
Aqu3.1.12101_001	Aqu2.1.12101_001	K01125	3.1.4.45	NAGPA; N-acetylglucosamine-1-phosphodiester alpha-N-acetylglucosaminidase [EC:3.1.4.45]	N-acetylglucosamine-1-phosphodiester alpha-N-acetylglucosaminidase
Aqu3.1.12103_001	Aqu2.1.12103_001		NA		protein sidekick-2-like
Aqu3.1.12104_001	Aqu2.1.12104_001		NA		NACHT, LRR and PYD domains-containing protein 12-like
Aqu3.1.12105_001	Aqu2.1.12105_001	K11840	3.4.19.12	USP9_24; ubiquitin carboxyl-terminal hydrolase 9/24 [EC:3.4.19.12]	probable ubiquitin carboxyl-terminal hydrolase FAF-X	EC:3.4.22; EC:3.4.19.12	Acting on peptide bonds (peptidases); Ubiquitinyl hydrolase 1
Aqu3.1.12106_001	Aqu2.1.12106_001	K08675	3.4.21.53	PRSS15; ATP-dependent Lon protease [EC:3.4.21.53]	ATP-dependent protease La	EC:3.4.21; EC:3.6.1.3; EC:3.6.1.15	Acting on peptide bonds (peptidases); Adenosinetriphosphatase; Nucleoside-triphosphate phosphatase
Aqu3.1.12107_001	Aqu2.1.12107_001	K11857	3.4.19.12	USP47; ubiquitin carboxyl-terminal hydrolase 47 [EC:3.4.19.12]	ubiquitin carboxyl-terminal hydrolase 47-like
Aqu3.1.12108_001	Aqu2.1.12108_001	K08675	3.4.21.53	PRSS15; ATP-dependent Lon protease [EC:3.4.21.53]	atp-dependent protease la	EC:3.6.1.3; EC:3.6.1.15	Adenosinetriphosphatase; Nucleoside-triphosphate phosphatase
Aqu3.1.12109_001	Aqu2.1.12109_001	K08735	NA	MSH2; DNA mismatch repair protein MSH2	---NA---
Aqu3.1.12110_001	Aqu2.1.12110_001		NA		GTP-binding protein A-like
Aqu3.1.12111_001	Aqu2.1.12111_001		NA		C protein immunoglobulin-A-binding beta antigen
Aqu3.1.12112_001	Aqu2.1.12112_001		NA		GTP-binding protein A-like
Aqu3.1.12113_001	Aqu2.1.12113_001	K10900	3.6.4.12	WRN; werner syndrome ATP-dependent helicase [EC:3.6.4.12]	Werner syndrome ATP-dependent helicase homolog	EC:3.6.1.3; EC:3.6.1.15	Adenosinetriphosphatase; Nucleoside-triphosphate phosphatase
Aqu3.1.12114_001	Aqu2.1.12114_001		NA		probable serine/threonine-protein kinase drkD
Aqu3.1.12115_001	Aqu2.1.12115_001	K07364	2.7.10.2	TEC; tyrosine-protein kinase Tec [EC:2.7.10.2]	calcium/calmodulin-regulated receptor-like kinase 1	EC:2.7.10; EC:2.7.10.2; EC:3.4.19.12	Transferring phosphorus-containing groups; Non-specific protein-tyrosine kinase; Ubiquitinyl hydrolase 1
Aqu3.1.12116_001	Aqu2.1.12116_001		NA		---NA---
Aqu3.1.12117_001	Aqu2.1.12117_001	K04733	2.7.11.1	IRAK4; interleukin-1 receptor-associated kinase 4 [EC:2.7.11.1]	calcium/calmodulin-regulated receptor-like kinase 1
Aqu3.1.12118_001	Aqu2.1.12118_001		NA		short-chain collagen C4-like
Aqu3.1.12119_001	Aqu2.1.12119_001		NA		short-chain collagen C4-like
Aqu3.1.12120_001	Aqu2.1.12120_001		NA		short-chain collagen C4-like
Aqu3.1.12121_001	Aqu2.1.12121_001		NA		short-chain collagen C4-like
Aqu3.1.12122_001	Aqu2.1.12122_001		NA		short-chain collagen C4-like
Aqu3.1.12123_001	Aqu2.1.12123_001		NA		---NA---
Aqu3.1.12124_001	Aqu2.1.12124_001		NA		short-chain collagen C4-like
Aqu3.1.12125_001	Aqu2.1.12125_001		NA		short-chain collagen C4-like
Aqu3.1.12126_001	Aqu2.1.12126_001		NA		short-chain collagen C4-like
Aqu3.1.12127_001	Aqu2.1.12127_001		NA		serine/threonine-protein phosphatase 6 regulatory ankyrin repeat subunit B-like
Aqu3.1.12128_001	Aqu2.1.12128_001	K15503	NA	ANKRD44; serine/threonine-protein phosphatase 6 regulatory ankyrin repeat subunit B	serine/threonine-protein phosphatase 6 regulatory ankyrin repeat subunit C-like
Aqu3.1.12130_001	Aqu2.1.12130_001		NA		predicted protein
Aqu3.1.12131_001	Aqu2.1.12131_001		NA		hypothetical protein BRAFLDRAFT_117021
Aqu3.1.12132_001	Aqu2.1.12132_001		NA		Pogo transposable element with KRAB domain
Aqu3.1.12133_001	Aqu2.1.12133_001		NA		kelch domain-containing protein 3-like
Aqu3.1.12134_001	Aqu2.1.12134_001	K20092	3.6.4.12	CHD1L; chromodomain-helicase-DNA-binding protein 1-like [EC:3.6.4.12]	chromodomain-helicase-DNA-binding protein 1-like
Aqu3.1.12135_001	Aqu2.1.12135_001		NA		PREDICTED: uncharacterized protein LOC109586470
Aqu3.1.12136_001	Aqu2.1.12136_001		NA		NACHT, LRR and PYD domains-containing protein 10-like
Aqu3.1.12137_001	Aqu2.1.12137_001		NA		tigger transposable element-derived protein 6-like
Aqu3.1.12138_001	Aqu2.1.12138_001		NA		DCN1-like protein 1
Aqu3.1.12139_001	Aqu2.1.12139_001		NA		proline-rich extensin-like protein EPR1
Aqu3.1.12141_001	Aqu2.1.12141_001		NA		Transposable element Tcb2 transposase
Aqu3.1.12142_001	Aqu2.1.12142_001		NA		gag-pol polyprotein	EC:3.4.23	Acting on peptide bonds (peptidases)
Aqu3.1.12143_001	Aqu2.1.12143_001		NA		SJCHGC06882 protein
Aqu3.1.12144_001	Aqu2.1.12144_001	K11204	6.3.2.2	GCLC; glutamate--cysteine ligase catalytic subunit [EC:6.3.2.2]	glutamate--cysteine ligase catalytic subunit	EC:6.3.2.2	Glutamate--cysteine ligase
Aqu3.1.12148_001	Aqu2.1.12148_001		NA		26S proteasome non-ATPase regulatory subunit 10-like
Aqu3.1.12149_001	Aqu2.1.12149_001		NA		TBC1 domain family member 2B-like
Aqu3.1.12150_001	Aqu2.1.12150_001		NA		26S proteasome non-ATPase regulatory subunit 10-like
Aqu3.1.12151_001	Aqu2.1.12151_001	K17478	NA	FKBP15; FK506-binding protein 15	FK506-binding protein 15
Aqu3.1.12152_001	Aqu2.1.12152_001		NA		OTU-like cysteine protease-like
Aqu3.1.12153_001	Aqu2.1.12153_001		NA		ATP-dependent DNA helicase PIF1-like
Aqu3.1.12154_001	Aqu2.1.12154_001		NA		---NA---
Aqu3.1.12155_001	Aqu2.1.12155_001		NA		ATP-dependent DNA helicase PIF1
Aqu3.1.12156_001	Aqu2.1.12156_001	K20092	3.6.4.12	CHD1L; chromodomain-helicase-DNA-binding protein 1-like [EC:3.6.4.12]	chromodomain-helicase-DNA-binding protein 1-like	EC:3.6.1.3; EC:3.6.1.15	Adenosinetriphosphatase; Nucleoside-triphosphate phosphatase
Aqu3.1.12157_001	Aqu2.1.12157_001		NA		PREDICTED: uncharacterized protein LOC109586470
Aqu3.1.12158_001	Aqu2.1.12158_001		NA		NACHT, LRR and PYD domains-containing protein 10-like
Aqu3.1.12159_001	Aqu2.1.12159_001		NA		PREDICTED: uncharacterized protein LOC109587145
Aqu3.1.12160_001	Aqu2.1.12160_001	K20092	3.6.4.12	CHD1L; chromodomain-helicase-DNA-binding protein 1-like [EC:3.6.4.12]	chromodomain-helicase-DNA-binding protein 1-like	EC:3.6.1.15	Nucleoside-triphosphate phosphatase
Aqu3.1.12161_001	Aqu2.1.12161_001		NA		serine/threonine-protein phosphatase 6 regulatory ankyrin repeat subunit B-like
Aqu3.1.12162_001	Aqu2.1.12162_001		NA		PREDICTED: uncharacterized protein LOC109589130
Aqu3.1.12164_001	Aqu2.1.12164_001		NA		Transposon Ty3-G Gag-Pol polyprotein
Aqu3.1.12165_001	Aqu2.1.12165_001		NA		ankyrin repeat domain-containing protein 29-like
Aqu3.1.12166_001	Aqu2.1.12166_001		NA		multiple epidermal growth factor-like domains protein 10 isoform X1
Aqu3.1.12167_001	Aqu2.1.12167_001	K22377	2.3.2.27	LTN1; E3 ubiquitin-protein ligase listerin [EC:2.3.2.27]	E3 ubiquitin-protein ligase listerin
Aqu3.1.12168_001	Aqu2.1.12168_001		NA		centromere-associated protein E-like
Aqu3.1.12169_001	Aqu2.1.12169_001	K22377	2.3.2.27	LTN1; E3 ubiquitin-protein ligase listerin [EC:2.3.2.27]	E3 ubiquitin-protein ligase listerin-like
Aqu3.1.12170_001	Aqu2.1.12170_001		NA		E3 ubiquitin-protein ligase TRIM71-like
Aqu3.1.12171_001	Aqu2.1.12171_001	K10408	NA	DNAH; dynein heavy chain, axonemal	Dynein heavy chain 8, axonemal	EC:3.6.1.3; EC:3.6.4.5; EC:3.6.1.15	Adenosinetriphosphatase; Minus-end-directed kinesin ATPase; Nucleoside-triphosphate phosphatase
Aqu3.1.12173_001	Aqu2.1.12173_001		NA		PREDICTED: uncharacterized protein LOC109583601
Aqu3.1.12174_001	Aqu2.1.12174_001		NA		SET domain-containing protein 3-like
Aqu3.1.12175_001	Aqu2.1.12175_001		NA		---NA---
Aqu3.1.12177_001	Aqu2.1.12177_001	K01377	3.4.23.3	PGC; gastricsin [EC:3.4.23.3]	---NA---
Aqu3.1.12178_001	Aqu2.1.12178_001		NA		Retrovirus-related Pol polyprotein from transposon 17.6
Aqu3.1.12179_001	Aqu2.1.12179_001	K10408	NA	DNAH; dynein heavy chain, axonemal	dynein heavy chain 3, axonemal-like	EC:3.6.1.15	Nucleoside-triphosphate phosphatase
Aqu3.1.12180_001	Aqu2.1.12180_001		NA		PREDICTED: uncharacterized protein LOC109588633
Aqu3.1.12181_001	Aqu2.1.12181_001	K14304	NA	NUP85; nuclear pore complex protein Nup85	nuclear pore complex protein Nup85
Aqu3.1.12182_001	Aqu2.1.12182_001	K02883	NA	RP-L18e; large subunit ribosomal protein L18e	60S ribosomal protein L18
Aqu3.1.12185_001	Aqu2.1.12185_001		NA		protein NLRC3-like
Aqu3.1.12186_001	Aqu2.1.12186_001		NA		---NA---
Aqu3.1.12187_001	Aqu2.1.12187_001		NA		major centromere autoantigen B-like
Aqu3.1.12188_001	Aqu2.1.12188_001		NA		---NA---
Aqu3.1.12189_001	Aqu2.1.12189_001		NA		NACHT, LRR and PYD domains-containing protein 9-like
Aqu3.1.12191_001	Aqu2.1.12191_001		NA		NACHT, LRR and PYD domains-containing protein 10-like
Aqu3.1.12192_001	Aqu2.1.12192_001		NA		probable serine/threonine-protein kinase DDB_G0271682
Aqu3.1.12193_001	Aqu2.1.12193_001		NA		PREDICTED: uncharacterized protein LOC109588618, partial
Aqu3.1.12195_001	Aqu2.1.12195_001		NA		stress response protein NST1-like
Aqu3.1.12196_001	Aqu2.1.12196_001	K10413	NA	DYNC1H; dynein heavy chain 1, cytosolic	cytoplasmic dynein 1 heavy chain 1-like	EC:3.6.1.3; EC:3.6.4.5; EC:3.6.1.15	Adenosinetriphosphatase; Minus-end-directed kinesin ATPase; Nucleoside-triphosphate phosphatase
Aqu3.1.12197_001	Aqu2.1.12197_001		NA		---NA---
Aqu3.1.12198_001	Aqu2.1.12198_001		NA		Ubiquitin-like-specific protease 1
Aqu3.1.12199_001	Aqu2.1.12199_001		NA		---NA---
Aqu3.1.12200_001	Aqu2.1.12200_001		NA		proteoglycan 4-like isoform X1
Aqu3.1.12201_001	Aqu2.1.12201_001	K14085	1.2.1.31 1.2.1.8 1.2.1.3	ALDH7A1; aldehyde dehydrogenase family 7 member A1 [EC:1.2.1.31 1.2.1.8 1.2.1.3]	alpha-aminoadipic semialdehyde dehydrogenase
Aqu3.1.12202_001	Aqu2.1.12202_001	K19367	NA	SPG21; maspardin	maspardin
Aqu3.1.12204_001	Aqu2.1.12204_001	K14085	1.2.1.31 1.2.1.8 1.2.1.3	ALDH7A1; aldehyde dehydrogenase family 7 member A1 [EC:1.2.1.31 1.2.1.8 1.2.1.3]	Aldehyde dehydrogenase family 7 member A1	EC:1.2.1.31; EC:1.2.1.3	L-aminoadipate-semialdehyde dehydrogenase; Aldehyde dehydrogenase (NAD(+))
Aqu3.1.12205_001	Aqu2.1.12205_001		NA		heat shock 70 kDa protein 12A-like
Aqu3.1.12206_001	Aqu2.1.12206_001		NA		heat shock 70 kDa protein 12A-like
Aqu3.1.12207_001	Aqu2.1.12207_001		NA		heat shock 70 kDa protein 12A-like
Aqu3.1.12208_001	Aqu2.1.12208_001		NA		alpha-protein kinase 1-like
Aqu3.1.12209_001	Aqu2.1.12209_001		NA		serine/arginine repetitive matrix protein 1-like
Aqu3.1.12210_001	Aqu2.1.12210_001		NA		heat shock 70 kDa protein 12A-like
Aqu3.1.12211_001	Aqu2.1.12211_001		NA		PREDICTED: uncharacterized protein LOC100631573
Aqu3.1.12212_001	Aqu2.1.12212_001		NA		---NA---
Aqu3.1.12213_001	Aqu2.1.12213_001		NA		---NA---
Aqu3.1.12214_001	Aqu2.1.12214_001		NA		chitinase-like protein PB1E7.04c
Aqu3.1.12215_001	Aqu2.1.12215_001		NA		chitinase-like protein PB1E7.04c
Aqu3.1.12216_001	Aqu2.1.12216_001		NA		---NA---
Aqu3.1.12217_001	Aqu2.1.12217_001		NA		cell wall integrity and stress response component 3-like
Aqu3.1.12218_001	Aqu2.1.12218_001		NA		uncharacterized threonine-rich GPI-anchored glycoprotein PJ4664.02-like isoform X2
Aqu3.1.12221_001	Aqu2.1.12221_001		NA		PREDICTED: uncharacterized protein LOC109581588
Aqu3.1.12222_001	Aqu2.1.12222_001		NA		FGGAP repeat domain containing protein
Aqu3.1.12223_001	Aqu2.1.12223_001		NA		PREDICTED: uncharacterized protein LOC100637094
Aqu3.1.12224_001	Aqu2.1.12224_001		NA		formin FRM1
Aqu3.1.12225_001	Aqu2.1.12225_001	K12567	2.7.11.1	TTN; titin [EC:2.7.11.1]	protein FAM63A isoform X1
Aqu3.1.12226_001	Aqu2.1.12226_001		NA		PREDICTED: uncharacterized protein LOC109587209
Aqu3.1.12227_001	Aqu2.1.12227_001		NA		PREDICTED: uncharacterized protein LOC109583940
Aqu3.1.12228_001	Aqu2.1.12228_001		NA		PREDICTED: uncharacterized protein LOC109584431 isoform X3
Aqu3.1.12229_001	Aqu2.1.12229_001		NA		laccase-25-like isoform X3
Aqu3.1.12230_001	Aqu2.1.12230_001		NA		PREDICTED: uncharacterized protein LOC109585263
Aqu3.1.12231_001	Aqu2.1.12231_001		NA		PREDICTED: uncharacterized protein LOC109585263
Aqu3.1.12232_001	Aqu2.1.12232_001		NA		PREDICTED: uncharacterized protein LOC109581152
Aqu3.1.12233_001	Aqu2.1.12233_001		NA		flagellar attachment zone protein 1-like
Aqu3.1.12234_001	Aqu2.1.12234_001		NA		PCI domain-containing protein 2
Aqu3.1.12235_001	Aqu2.1.12235_001		NA		proteoglycan 4-like
Aqu3.1.12236_001	Aqu2.1.12236_001		NA		IgGFc-binding protein-like
Aqu3.1.12237_001	Aqu2.1.12237_001		NA		mucin-like protein
Aqu3.1.12238_001	Aqu2.1.12238_001	K18024	3.1.3.48	PTPN12_18_22; tyrosine-protein phosphatase non-receptor type 12/18/22 [EC:3.1.3.48]	tyrosine-protein phosphatase non-receptor type 12-like
Aqu3.1.12240_001	Aqu2.1.12240_001		NA		GRAM domain-containing protein 4-like
Aqu3.1.12241_001	Aqu2.1.12241_001	K11793	NA	CRBN; cereblon	protein cereblon-like
Aqu3.1.12242_001	Aqu2.1.12242_001		NA		PREDICTED: myosin-1-like, partial
Aqu3.1.12243_001	Aqu2.1.12243_001		NA		---NA---
Aqu3.1.12244_001	Aqu2.1.12244_001	K23209	2.7.7.-	THAP9; DNA transposase THAP9 [EC:2.7.7.-]	Transposable element P transposase
Aqu3.1.12245_001	Aqu2.1.12245_001		NA		---NA---
Aqu3.1.12246_001	Aqu2.1.12246_001		NA		---NA---
Aqu3.1.12247_001	Aqu2.1.12247_001		NA		---NA---
Aqu3.1.12248_001	Aqu2.1.12248_001	K23209	2.7.7.-	THAP9; DNA transposase THAP9 [EC:2.7.7.-]	1-phosphatidylinositol 3-phosphate 5-kinase-like
Aqu3.1.12249_001	Aqu2.1.12249_001		NA		---NA---
Aqu3.1.12250_001	Aqu2.1.12250_001		NA		DNA transposase THAP9
Aqu3.1.12251_001	Aqu2.1.12251_001		NA		flagellar attachment zone protein 1-like
Aqu3.1.12252_001	Aqu2.1.12252_001		NA		KN motif and ankyrin repeat domain-containing protein 1-like
Aqu3.1.12253_001	Aqu2.1.12253_001	K04681	NA	RBL1; retinoblastoma-like protein 1	retinoblastoma-like protein 1
Aqu3.1.12254_001	Aqu2.1.12254_001		NA		NACHT, LRR and PYD domains-containing protein 10-like
Aqu3.1.12255_001	Aqu2.1.12255_001		NA		PREDICTED: uncharacterized protein LOC109587145
Aqu3.1.12256_001	Aqu2.1.12256_001		NA		E3 ubiquitin-protein ligase TRIM71-like
Aqu3.1.12257_001	Aqu2.1.12257_001		NA		---NA---
Aqu3.1.12258_001	Aqu2.1.12258_001		NA		---NA---
Aqu3.1.12259_001	Aqu2.1.12259_001		NA		Retrovirus-related Pol polyprotein from transposon 412
Aqu3.1.12260_001	Aqu2.1.12260_001		NA		Retrovirus-related Pol polyprotein from transposon 412
Aqu3.1.12261_001	Aqu2.1.12261_001		NA		Echinoderm microtubule-associated protein-like 6
Aqu3.1.12262_001	Aqu2.1.12262_001		NA		---NA---
Aqu3.1.12263_001	Aqu2.1.12263_001		NA		dirigent protein 10-like
Aqu3.1.12264_001	Aqu2.1.12264_001		NA		dirigent protein 10-like
Aqu3.1.12265_001	Aqu2.1.12265_001		NA		zinc finger MYM-type protein 1-like
Aqu3.1.12266_001	Aqu2.1.12266_001		NA		ATP-dependent DNA helicase PIF1-like	EC:3.6.1.15	Nucleoside-triphosphate phosphatase
Aqu3.1.12267_001	Aqu2.1.12267_001		NA		ATP-dependent DNA helicase PIF1-like
Aqu3.1.12268_001	Aqu2.1.12268_001		NA		---NA---
Aqu3.1.12269_001	Aqu2.1.12269_001		NA		Retrovirus-related Pol polyprotein from transposon 17.6
Aqu3.1.12270_001	Aqu2.1.12270_001		NA		Retrovirus-related Pol polyprotein from transposon opus
Aqu3.1.12271_001	Aqu2.1.12271_001		NA		Calcium-responsive transcription factor
Aqu3.1.12272_001	Aqu2.1.12272_001		NA		receptor-type tyrosine-protein phosphatase kappa-like isoform X2	EC:3.1.3.16; EC:3.1.3.41	Protein-serine/threonine phosphatase; 4-nitrophenylphosphatase
Aqu3.1.12274_001	Aqu2.1.12274_001		NA		receptor-type tyrosine-protein phosphatase kappa-like isoform X2	EC:3.1.3.16; EC:3.1.3.41	Protein-serine/threonine phosphatase; 4-nitrophenylphosphatase
Aqu3.1.12275_001	Aqu2.1.12275_001		NA		PREDICTED: uncharacterized protein LOC109581695 isoform X3
Aqu3.1.12276_001	Aqu2.1.12276_001		NA		PHD-finger domain-containing protein
Aqu3.1.12277_001	Aqu2.1.12277_001		NA		PREDICTED: uncharacterized protein LOC109588589, partial
Aqu3.1.12278_001	Aqu2.1.12278_001		NA		ankyrin repeat domain-containing protein
Aqu3.1.12279_001	Aqu2.1.12279_001		NA		zinc finger MYM-type protein 1-like
Aqu3.1.12280_001	Aqu2.1.12280_001		NA		kelch domain-containing protein 2-like
Aqu3.1.12281_001	Aqu2.1.12281_001		NA		leucine-rich repeat-containing protein 40
Aqu3.1.12282_001	Aqu2.1.12282_001		NA		---NA---
Aqu3.1.12283_001	Aqu2.1.12283_001	K15133	NA	MED17; mediator of RNA polymerase II transcription subunit 17	mediator of RNA polymerase II transcription subunit 17
Aqu3.1.12284_001	Aqu2.1.12284_001	K15133	NA	MED17; mediator of RNA polymerase II transcription subunit 17	mediator of RNA polymerase II transcription subunit 17-like
Aqu3.1.12285_001	Aqu2.1.12285_001		NA		E3 ubiquitin-protein ligase TRIM71-like
Aqu3.1.12286_001	Aqu2.1.12286_001	K11997	NA	TRIM2_3; tripartite motif-containing protein 2/3	E3 ubiquitin-protein ligase TRIM71-like
Aqu3.1.12287_001	Aqu2.1.12287_001	K12035	2.3.2.27	TRIM71; tripartite motif-containing protein 71 [EC:2.3.2.27]	E3 ubiquitin-protein ligase TRIM71-like
Aqu3.1.12288_001	Aqu2.1.12288_001		NA		PREDICTED: uncharacterized protein LOC109588451
Aqu3.1.12289_001	Aqu2.1.12289_001		NA		---NA---
Aqu3.1.12290_001	Aqu2.1.12290_001		NA		zinc finger SWIM domain-containing protein 3-like
Aqu3.1.12291_001	Aqu2.1.12291_001		NA		transcription initiation factor TFIID subunit 3-like isoform X1
Aqu3.1.12292_001	Aqu2.1.12292_001		NA		---NA---
Aqu3.1.12293_001	Aqu2.1.12293_001		NA		ATP-dependent DNA helicase PIF1-like
Aqu3.1.12294_001	Aqu2.1.12294_001		NA		ATP-dependent DNA helicase PIF1-like
Aqu3.1.12295_001	Aqu2.1.12295_001		NA		ATP-dependent DNA helicase PIF1
Aqu3.1.12296_001	Aqu2.1.12296_001		NA		---NA---
Aqu3.1.12297_001	Aqu2.1.12297_001		NA		PREDICTED: uncharacterized protein LOC109588017, partial
Aqu3.1.12298_001	Aqu2.1.12298_001		NA		---NA---
Aqu3.1.12300_001	Aqu2.1.12300_001		NA		---NA---
Aqu3.1.12301_001	Aqu2.1.12301_001	K07904	NA	RAB11A; Ras-related protein Rab-11A	ras-related protein Rab-11A-like	EC:3.6.1.15	Nucleoside-triphosphate phosphatase
Aqu3.1.12302_001	Aqu2.1.12302_001		NA		kelch domain-containing protein 1-like isoform X1
Aqu3.1.12303_001	Aqu2.1.12303_001		NA		GTP-binding protein A-like
Aqu3.1.12304_001	Aqu2.1.12304_001		NA		GTP-binding protein A-like
Aqu3.1.12305_001	Aqu2.1.12305_001		NA		GTP-binding protein A-like
Aqu3.1.12306_001	Aqu2.1.12306_001	K16942	NA	SEPT2; septin 2	GTP-binding protein A-like
Aqu3.1.12307_001	Aqu2.1.12307_001		NA		GTP-binding protein A-like
Aqu3.1.12308_001	Aqu2.1.12308_001		NA		GTP-binding protein A-like
Aqu3.1.12309_001	Aqu2.1.12309_001		NA		GTP-binding protein A-like
Aqu3.1.12311_001	Aqu2.1.12311_001	K20372	NA	TBC1D20; TBC1 domain family member 20	TBC1 domain family member 20-like
Aqu3.1.12312_001	Aqu2.1.12312_001	K00106	1.17.1.4 1.17.3.2	XDH; xanthine dehydrogenase/oxidase [EC:1.17.1.4 1.17.3.2]	xanthine dehydrogenase-like
Aqu3.1.12313_001	Aqu2.1.12313_001	K01074	3.1.2.22	PPT; palmitoyl-protein thioesterase [EC:3.1.2.22]	palmitoyl-protein thioesterase 1	EC:3.1.2.22	Palmitoyl-protein hydrolase
Aqu3.1.12315_001	Aqu2.1.12315_001		NA		probable serine/threonine-protein kinase pats1
Aqu3.1.12317_001	Aqu2.1.12317_001		NA		zinc finger protein 862-like
Aqu3.1.12318_001	Aqu2.1.12318_001		NA		---NA---
Aqu3.1.12319_001	Aqu2.1.12319_001		NA		predicted protein
Aqu3.1.12320_001	Aqu2.1.12320_001		NA		lipase family protein
Aqu3.1.12321_001	Aqu2.1.12321_001	K14006	NA	SEC23; protein transport protein SEC23	protein transport protein Sec23A-like
Aqu3.1.12322_001	Aqu2.1.12322_001	K14006	NA	SEC23; protein transport protein SEC23	protein transport protein Sec23A-like
Aqu3.1.12323_001	Aqu2.1.12323_001		NA		lipase family protein
Aqu3.1.12324_001	Aqu2.1.12324_001		NA		PREDICTED: LOW QUALITY PROTEIN: uncharacterized protein K02A2.6-like
Aqu3.1.12325_001	Aqu2.1.12325_001		NA		PREDICTED: LOW QUALITY PROTEIN: uncharacterized protein K02A2.6-like
Aqu3.1.12326_001	Aqu2.1.12326_001		NA		PREDICTED: LOW QUALITY PROTEIN: uncharacterized protein K02A2.6-like
Aqu3.1.12327_001	Aqu2.1.12327_001		NA		RNA-directed DNA polymerase from mobile element jockey
Aqu3.1.12328_001	Aqu2.1.12328_001	K17592	NA	SACS; sacsin	sacsin-like
Aqu3.1.12330_001	Aqu2.1.12330_001		NA		PREDICTED: uncharacterized protein LOC109588570
Aqu3.1.12331_001	Aqu2.1.12331_001		NA		angiogenic factor with G patch and FHA domains 1-like isoform X2
Aqu3.1.12332_001	Aqu2.1.12332_001	K19525	NA	VPS13A_C; vacuolar protein sorting-associated protein 13A/C	---NA---
Aqu3.1.12333_001	Aqu2.1.12333_001		NA		mitochondrial ubiquitin ligase activator of nfkb 1-A-like
Aqu3.1.12334_001	Aqu2.1.12334_001		NA		PREDICTED: uncharacterized protein LOC109581588
Aqu3.1.12335_001	Aqu2.1.12335_001		NA		PREDICTED: uncharacterized protein LOC109581588
Aqu3.1.12336_001	Aqu2.1.12336_001		NA		---NA---
Aqu3.1.12337_001	Aqu2.1.12337_001		NA		---NA---
Aqu3.1.12338_001	Aqu2.1.12338_001		NA		---NA---
Aqu3.1.12339_001	Aqu2.1.12339_001		NA		---NA---
Aqu3.1.12340_001	Aqu2.1.12340_001		NA		FGGAP repeat domain containing protein
Aqu3.1.12342_001	Aqu2.1.12342_001		NA		ankyrin repeat domain-containing protein 50-like
Aqu3.1.12343_001	Aqu2.1.12343_001		NA		ankyrin repeat domain-containing protein 50-like
Aqu3.1.12344_001	Aqu2.1.12344_001	K22614	NA	NLRC3; NLR family CARD domain-containing protein 3	ARF GTPase-activating protein GIT1-like
Aqu3.1.12345_001	Aqu2.1.12345_001		NA		---NA---
Aqu3.1.12346_001	Aqu2.1.12346_001		NA		RNA-directed DNA polymerase from mobile element jockey
Aqu3.1.12347_001	Aqu2.1.12347_001		NA		---NA---
Aqu3.1.12348_001	Aqu2.1.12348_001		NA		PREDICTED: uncharacterized protein LOC109593154
Aqu3.1.12349_001	Aqu2.1.12349_001		NA		PREDICTED: uncharacterized protein LOC109582305
Aqu3.1.12350_001	Aqu2.1.12350_001		NA		death-associated protein kinase 1-like
Aqu3.1.12351_001	Aqu2.1.12351_001		NA		PREDICTED: uncharacterized protein LOC109587728
Aqu3.1.12352_001	Aqu2.1.12352_001		NA		---NA---
Aqu3.1.12353_001	Aqu2.1.12353_001		NA		---NA---
Aqu3.1.12354_001	Aqu2.1.12354_001		NA		solute carrier family 15 member 4-like
Aqu3.1.12355_001	Aqu2.1.12355_001		NA		probable serine/threonine-protein kinase WNK4
Aqu3.1.12356_001	Aqu2.1.12356_001		NA		GTP-binding protein A-like
Aqu3.1.12357_001	Aqu2.1.12357_001		NA		PREDICTED: uncharacterized protein LOC105314544
Aqu3.1.12358_001	Aqu2.1.12358_001		NA		---NA---
Aqu3.1.12359_001	Aqu2.1.12359_001		NA		putative nuclease HARBI1
Aqu3.1.12360_001	Aqu2.1.12360_001		NA		putative nuclease HARBI1
Aqu3.1.12361_001	Aqu2.1.12361_001	K21797	3.1.3.-	SAC1; phosphatidylinositol 4-phosphatase [EC:3.1.3.-]	phosphatidylinositide phosphatase SAC1-B-like
Aqu3.1.12362_001	Aqu2.1.12362_001		NA		NACHT, LRR and PYD domains-containing protein 10-like
Aqu3.1.12363_001	Aqu2.1.12363_001	K12854	3.6.4.13	SNRNP200; pre-mRNA-splicing helicase BRR2 [EC:3.6.4.13]	PREDICTED: uncharacterized protein LOC109586470
Aqu3.1.12364_001	Aqu2.1.12364_001		NA		Retrovirus-related Pol polyprotein from transposon TNT 1-94
Aqu3.1.12365_001	Aqu2.1.12365_001		NA		E3 ubiquitin-protein ligase TRIM71-like
Aqu3.1.12366_001	Aqu2.1.12366_001	K04560	NA	STX1A; syntaxin 1A	Syntaxin-1A -like protein
Aqu3.1.12367_001	Aqu2.1.12367_001	K04560	NA	STX1A; syntaxin 1A	syntaxin-1A-like isoform X2
Aqu3.1.12368_001	Aqu2.1.12368_001	K14843	NA	PES1; pescadillo	pescadillo homolog
Aqu3.1.12369_001	Aqu2.1.12369_001	K04560	NA	STX1A; syntaxin 1A	syntaxin-1A-like isoform X2
Aqu3.1.12370_001	Aqu2.1.12370_001		NA		hypothetical protein M514_20784
Aqu3.1.12371_001	Aqu2.1.12371_001		NA		hypothetical protein M514_20784
Aqu3.1.12372_001	Aqu2.1.12372_001		NA		PREDICTED: uncharacterized protein LOC109588556
Aqu3.1.12373_001	Aqu2.1.12373_001		NA		Nucleus accumbens-associated protein 2
Aqu3.1.12374_001	Aqu2.1.12374_001	K10413	NA	DYNC1H; dynein heavy chain 1, cytosolic	cytoplasmic dynein 1 heavy chain 1-like	EC:3.6.1.3; EC:3.6.4.5; EC:3.6.1.15	Adenosinetriphosphatase; Minus-end-directed kinesin ATPase; Nucleoside-triphosphate phosphatase
Aqu3.1.12375_001	Aqu2.1.12375_001	K18260	NA	CC2D1; coiled-coil and C2 domain-containing protein 1	coiled-coil and C2 domain-containing protein 1-like
Aqu3.1.12376_001	Aqu2.1.12376_001		NA		Coiled-coil domain-containing protein 94
Aqu3.1.12377_001	Aqu2.1.12377_001		NA		PREDICTED: uncharacterized protein LOC100636806
Aqu3.1.12378_001	Aqu2.1.12378_001		NA		PREDICTED: uncharacterized protein LOC105311847
Aqu3.1.12379_001	Aqu2.1.12379_001		NA		Retrovirus-related Pol polyprotein from transposon TNT 1-94
Aqu3.1.12380_001	Aqu2.1.12380_001	K07152	NA	SCO1_2; protein SCO1/2	protein SCO1 homolog, mitochondrial
Aqu3.1.12381_001	Aqu2.1.12381_001		NA		PREDICTED: uncharacterized protein LOC109582058 isoform X1
Aqu3.1.12382_001	Aqu2.1.12382_001	K17527	NA	ITLN; intelectin	PREDICTED: uncharacterized protein LOC109585263
Aqu3.1.12383_001	Aqu2.1.12383_001		NA		PREDICTED: uncharacterized protein LOC109583940
Aqu3.1.12384_001	Aqu2.1.12384_001		NA		---NA---
Aqu3.1.12385_001	Aqu2.1.12385_001		NA		---NA---
Aqu3.1.12386_001	Aqu2.1.12386_001		NA		arf-GAP with coiled-coil, ANK repeat and PH domain-containing protein 2-like
Aqu3.1.12387_001	Aqu2.1.12387_001		NA		zinc finger protein 483-like
Aqu3.1.12388_001	Aqu2.1.12388_001		NA		zinc finger protein 483-like
Aqu3.1.12389_001	Aqu2.1.12389_001		NA		PREDICTED: uncharacterized protein LOC109589707, partial
Aqu3.1.12393_001	Aqu2.1.12393_001		NA		HAUS augmin-like complex subunit 3
Aqu3.1.12394_001	Aqu2.1.12394_001	K14638	NA	SLC15A3_4; solute carrier family 15 (peptide/histidine transporter), member 3/4	solute carrier family 15 member 4-like
Aqu3.1.12395_001	Aqu2.1.12395_001		NA		HAUS augmin-like complex subunit 3
Aqu3.1.12396_001	Aqu2.1.12396_001	K05681	NA	ABCG2; ATP-binding cassette, subfamily G (WHITE), member 2	ATP-binding cassette sub-family G member 2	EC:3.6.1.3; EC:3.6.1.15	Adenosinetriphosphatase; Nucleoside-triphosphate phosphatase
Aqu3.1.12397_001	Aqu2.1.12397_001	K05681	NA	ABCG2; ATP-binding cassette, subfamily G (WHITE), member 2	ATP-binding cassette sub-family G member 2-like
Aqu3.1.12398_001	Aqu2.1.12398_001		NA		probable serine/threonine-protein kinase drkD
Aqu3.1.12399_001	Aqu2.1.12399_001		NA		leucine-rich repeat-containing protein 40-like
Aqu3.1.12400_001	Aqu2.1.12400_001		NA		kelch domain-containing protein 2-like
Aqu3.1.12401_001	Aqu2.1.12401_001		NA		kelch domain-containing protein 3-like
Aqu3.1.12402_001	Aqu2.1.12402_001		NA		neurofilament medium polypeptide-like
Aqu3.1.12403_001	Aqu2.1.12403_001		NA		kelch domain-containing protein 3-like
Aqu3.1.12404_001	Aqu2.1.12404_001		NA		U3 small nucleolar RNA-associated protein 21, putative (UTP21)
Aqu3.1.12405_001	Aqu2.1.12405_001		NA		protein transport protein sec31-like isoform X2
Aqu3.1.12406_001	Aqu2.1.12406_001		NA		U3 small nucleolar RNA-associated protein 21, putative (UTP21)
Aqu3.1.12407_001	Aqu2.1.12407_001	K13366	1.5.3.14 1.5.3.16 1.5.3.-	MPAO; polyamine oxidase [EC:1.5.3.14 1.5.3.16 1.5.3.-]	polyamine oxidase-like
Aqu3.1.12408_001	Aqu2.1.12408_001		NA		polyamine oxidase-like
Aqu3.1.12409_001	Aqu2.1.12409_001		NA		---NA---
Aqu3.1.12410_001	Aqu2.1.12410_001		NA		---NA---
Aqu3.1.12411_001	Aqu2.1.12411_001	K05658	7.6.2.2	ABCB1; ATP-binding cassette, subfamily B (MDR/TAP), member 1 [EC:7.6.2.2]	multidrug resistance protein 1-like isoform X1	EC:3.6.1.3; EC:3.6.1.15	Adenosinetriphosphatase; Nucleoside-triphosphate phosphatase
Aqu3.1.12412_001	Aqu2.1.12412_001	K05658	7.6.2.2	ABCB1; ATP-binding cassette, subfamily B (MDR/TAP), member 1 [EC:7.6.2.2]	phosphatidylcholine translocator ABCB4-like	EC:3.6.1.3; EC:3.6.1.15	Adenosinetriphosphatase; Nucleoside-triphosphate phosphatase
Aqu3.1.12413_001	Aqu2.1.12413_001		NA		death-associated protein kinase 1-like
Aqu3.1.12414_001	Aqu2.1.12414_001		NA		sperm flagellar protein 2-like
Aqu3.1.12415_001	Aqu2.1.12415_001		NA		---NA---
Aqu3.1.12416_001	Aqu2.1.12416_001		NA		---NA---
Aqu3.1.12417_001	Aqu2.1.12417_001		NA		hypothetical protein AC249_AIPGENE5473
Aqu3.1.12418_001	Aqu2.1.12418_001		NA		hypothetical protein AC249_AIPGENE5473
Aqu3.1.12419_001	Aqu2.1.12419_001	K16353	NA	SDK; protein sidekick	protein sidekick-1-like
Aqu3.1.12420_001	Aqu2.1.12420_001		NA		transcription factor 25
Aqu3.1.12421_001	Aqu2.1.12421_001		NA		transcription factor 25-like
Aqu3.1.12422_001	Aqu2.1.12422_001	K00873	2.7.1.40	PK; pyruvate kinase [EC:2.7.1.40]	Pyruvate kinase PKM	EC:2.7.1.40	Pyruvate kinase
Aqu3.1.12423_001	Aqu2.1.12423_001		NA		rab9 effector protein with kelch motifs-like
Aqu3.1.12424_001	Aqu2.1.12424_001	K05681	NA	ABCG2; ATP-binding cassette, subfamily G (WHITE), member 2	ATP-binding cassette sub-family G member 2	EC:3.6.1.3; EC:3.6.1.15	Adenosinetriphosphatase; Nucleoside-triphosphate phosphatase
Aqu3.1.12425_001	Aqu2.1.12425_001	K05681	NA	ABCG2; ATP-binding cassette, subfamily G (WHITE), member 2	ATP-binding cassette sub-family G member 2	EC:3.6.1.3; EC:3.6.1.15	Adenosinetriphosphatase; Nucleoside-triphosphate phosphatase
Aqu3.1.12426_001	Aqu2.1.12426_001	K05681	NA	ABCG2; ATP-binding cassette, subfamily G (WHITE), member 2	ATP-binding cassette sub-family G member 2	EC:3.6.1.3; EC:3.6.1.15	Adenosinetriphosphatase; Nucleoside-triphosphate phosphatase
Aqu3.1.12427_001	Aqu2.1.12427_001	K05681	NA	ABCG2; ATP-binding cassette, subfamily G (WHITE), member 2	ATP-binding cassette sub-family G member 2	EC:3.6.1.3; EC:3.6.1.15	Adenosinetriphosphatase; Nucleoside-triphosphate phosphatase
Aqu3.1.12428_001	Aqu2.1.12428_001	K15503	NA	ANKRD44; serine/threonine-protein phosphatase 6 regulatory ankyrin repeat subunit B	serine/threonine-protein phosphatase 6 regulatory ankyrin repeat subunit B-like
Aqu3.1.12429_001	Aqu2.1.12429_001	K16343	3.1.1.4	PLA2G6; calcium-independent phospholipase A2 [EC:3.1.1.4]	85/88 kDa calcium-independent phospholipase A2-like
Aqu3.1.12430_001	Aqu2.1.12430_001		NA		zinc finger BED domain-containing protein 4-like
Aqu3.1.12431_001	Aqu2.1.12431_001		NA		---NA---
Aqu3.1.12432_001	Aqu2.1.12432_001	K11840	3.4.19.12	USP9_24; ubiquitin carboxyl-terminal hydrolase 9/24 [EC:3.4.19.12]	probable ubiquitin carboxyl-terminal hydrolase FAF-X
Aqu3.1.12433_001	Aqu2.1.12433_001		NA		predicted protein
Aqu3.1.12434_001	Aqu2.1.12434_001		NA		espin-like
Aqu3.1.12435_001	Aqu2.1.12435_001		NA		WASH complex subunit FAM21 homolog
Aqu3.1.12436_001	Aqu2.1.12436_001		NA		death-associated protein kinase 1-like
Aqu3.1.12437_001	Aqu2.1.12437_001		NA		predicted protein
Aqu3.1.12438_001	Aqu2.1.12438_001		NA		PREDICTED: uncharacterized protein LOC105314734
Aqu3.1.12439_001	Aqu2.1.12439_001		NA		---NA---
Aqu3.1.12440_001	Aqu2.1.12440_001		NA		---NA---
Aqu3.1.12441_001	Aqu2.1.12441_001		NA		RNA-directed DNA polymerase from mobile element jockey
Aqu3.1.12442_001	Aqu2.1.12442_001		NA		---NA---
Aqu3.1.12443_001	Aqu2.1.12443_001		NA		protein ECT2-like isoform X1
Aqu3.1.12444_001	Aqu2.1.12444_001	K22544	3.1.5.-	SAMHD1; deoxynucleoside triphosphate triphosphohydrolase SAMHD1 [EC:3.1.5.-]	deoxynucleoside triphosphate triphosphohydrolase SAMHD1-like
Aqu3.1.12445_001	Aqu2.1.12445_001	K20704	NA	ECT2; protein ECT2	protein ECT2-like
Aqu3.1.12446_001	Aqu2.1.12446_001		NA		Retrovirus-related Pol polyprotein from transposon 17.6
Aqu3.1.12447_001	Aqu2.1.12447_001		NA		LYR motif-containing protein 4
Aqu3.1.12448_001	Aqu2.1.12448_001		NA		Chymotrypsinogen B2
Aqu3.1.12449_001	Aqu2.1.12449_001	K08230	NA	SLC43A3; MFS transporter, LAT3 family, solute carrier family 43, member 3	predicted protein
Aqu3.1.12450_001	Aqu2.1.12450_001		NA		PREDICTED: uncharacterized protein LOC109589693
Aqu3.1.12451_001	Aqu2.1.12451_001		NA		---NA---
Aqu3.1.12452_001	Aqu2.1.12452_001	K15502	NA	ANKRD28; serine/threonine-protein phosphatase 6 regulatory ankyrin repeat subunit A	serine/threonine-protein phosphatase 6 regulatory ankyrin repeat subunit A-like
Aqu3.1.12453_001	Aqu2.1.12453_001		NA		---NA---
Aqu3.1.12454_001	Aqu2.1.12454_001		NA		---NA---
Aqu3.1.12455_001	Aqu2.1.12455_001		NA		reverse transcriptase
Aqu3.1.12456_001	Aqu2.1.12456_001		NA		Retrovirus-related Pol polyprotein from transposon opus
Aqu3.1.12457_001	Aqu2.1.12457_001		NA		Integrase/recombinase xerD
Aqu3.1.12458_001	Aqu2.1.12458_001		NA		Integrase/recombinase xerD
Aqu3.1.12459_001	Aqu2.1.12459_001		NA		Retrovirus-related Pol polyprotein from transposon opus
Aqu3.1.12460_001	Aqu2.1.12460_001		NA		Transposon Tf2-6 polyprotein
Aqu3.1.12461_001	Aqu2.1.12461_001		NA		reverse transcriptase
Aqu3.1.12462_001	Aqu2.1.12462_001		NA		---NA---
Aqu3.1.12463_001	Aqu2.1.12463_001		NA		PREDICTED: uncharacterized protein LOC109588517
Aqu3.1.12464_001	Aqu2.1.12464_001		NA		zinc finger BED domain-containing protein 4-like
Aqu3.1.12465_001	Aqu2.1.12465_001		NA		zinc finger MYM-type protein 3-like
Aqu3.1.12466_001	Aqu2.1.12466_001		NA		zinc finger BED domain-containing protein 4-like
Aqu3.1.12467_001	Aqu2.1.12467_001	K14638	NA	SLC15A3_4; solute carrier family 15 (peptide/histidine transporter), member 3/4	solute carrier family 15 member 4-like
Aqu3.1.12468_001	Aqu2.1.12468_001	K14638	NA	SLC15A3_4; solute carrier family 15 (peptide/histidine transporter), member 3/4	solute carrier family 15 member 4-like
Aqu3.1.12469_001	Aqu2.1.12469_001	K14638	NA	SLC15A3_4; solute carrier family 15 (peptide/histidine transporter), member 3/4	solute carrier family 15 member 4-like
Aqu3.1.12470_001	Aqu2.1.12470_001	K06271	NA	TLN; talin	talin-2 isoform X1
Aqu3.1.12471_001	Aqu2.1.12471_001		NA		chitinase-like protein PB1E7.04c
Aqu3.1.12473_001	Aqu2.1.12473_001		NA		uncharacterized threonine-rich GPI-anchored glycoprotein PJ4664.02-like isoform X1
Aqu3.1.12474_001	Aqu2.1.12474_001		NA		PREDICTED: uncharacterized protein LOC109590839
Aqu3.1.12476_001	Aqu2.1.12476_001		NA		ubiquitin carboxyl-terminal hydrolase 47-like
Aqu3.1.12477_001	Aqu2.1.12477_001		NA		reverse transcriptase, putative
Aqu3.1.12478_001	Aqu2.1.12478_001	K13539	3.4.24.-	LMLN; leishmanolysin-like peptidase [EC:3.4.24.-]	leishmanolysin-like peptidase	EC:3.4.24	Acting on peptide bonds (peptidases)
Aqu3.1.12479_001	Aqu2.1.12479_001	K13539	3.4.24.-	LMLN; leishmanolysin-like peptidase [EC:3.4.24.-]	leishmanolysin-like peptidase	EC:3.4.24	Acting on peptide bonds (peptidases)
Aqu3.1.12480_001	Aqu2.1.12480_001		NA		PREDICTED: uncharacterized protein LOC109580920
Aqu3.1.12481_001	Aqu2.1.12481_001	K13539	3.4.24.-	LMLN; leishmanolysin-like peptidase [EC:3.4.24.-]	leishmanolysin-like peptidase	EC:3.4.24	Acting on peptide bonds (peptidases)
Aqu3.1.12482_001	Aqu2.1.12482_001		NA		ankyrin repeat, PH and SEC7 domain containing protein secG-like
Aqu3.1.12484_001	Aqu2.1.12484_001		NA		NACHT, LRR and PYD domains-containing protein 10-like
Aqu3.1.12485_001	Aqu2.1.12485_001		NA		piggyBac transposable element-derived protein 4-like
Aqu3.1.12486_001	Aqu2.1.12486_001		NA		piggyBac transposable element-derived protein 4-like
Aqu3.1.12487_001	Aqu2.1.12487_001		NA		Protein P
Aqu3.1.12488_001	Aqu2.1.12488_001		NA		NACHT, LRR and PYD domains-containing protein 10-like
Aqu3.1.12489_001	Aqu2.1.12489_001		NA		mannose-6-phosphate isomerase-like
Aqu3.1.12490_001	Aqu2.1.12490_001		NA		NACHT, LRR and PYD domains-containing protein 10-like
Aqu3.1.12491_001	Aqu2.1.12491_001		NA		ubiquitin carboxyl-terminal hydrolase 47-like
Aqu3.1.12492_001	Aqu2.1.12492_001		NA		polyamine-modulated factor 1-binding protein 1-like
Aqu3.1.12493_001	Aqu2.1.12493_001		NA		---NA---
Aqu3.1.12494_001	Aqu2.1.12494_001		NA		serine/threonine-protein phosphatase 6 regulatory ankyrin repeat subunit B-like
Aqu3.1.12495_001	Aqu2.1.12495_001		NA		probable serine/threonine-protein kinase kinX
Aqu3.1.12496_001	Aqu2.1.12496_001		NA		DNA-directed RNA polymerase I subunit RPA49-like	EC:2.7.7.6; EC:3.6.1.15	DNA-directed RNA polymerase; Nucleoside-triphosphate phosphatase
Aqu3.1.12497_001	Aqu2.1.12497_001	K12838	NA	PUF60; poly(U)-binding-splicing factor PUF60	poly(U)-binding-splicing factor PUF60-like
Aqu3.1.12499_001	Aqu2.1.12499_001		NA		kelch domain-containing protein 1-like
Aqu3.1.12500_001	Aqu2.1.12500_001		NA		PREDICTED: uncharacterized protein LOC109583940
Aqu3.1.12501_001	Aqu2.1.12501_001		NA		serine/threonine-protein phosphatase 6 regulatory ankyrin repeat subunit C-like
Aqu3.1.12502_001	Aqu2.1.12502_001	K11778	2.5.1.87	DHDDS; ditrans,polycis-polyprenyl diphosphate synthase [EC:2.5.1.87]	dehydrodolichyl diphosphate synthase complex subunit DHDDS
Aqu3.1.12503_001	Aqu2.1.12503_001		NA		serine/threonine-protein phosphatase 6 regulatory ankyrin repeat subunit C-like
Aqu3.1.12504_001	Aqu2.1.12504_001		NA		ankyrin repeat, PH and SEC7 domain containing protein secG-like	EC:3.1.3.16; EC:3.1.3.48; EC:3.1.3.41	Protein-serine/threonine phosphatase; Protein-tyrosine-phosphatase; 4-nitrophenylphosphatase
Aqu3.1.12505_001	Aqu2.1.12505_001		NA		ankyrin repeat-containing protein C6C3.08-like
Aqu3.1.12506_001	Aqu2.1.12506_001		NA		serine/threonine-protein phosphatase 6 regulatory ankyrin repeat subunit A-like
Aqu3.1.12507_001	Aqu2.1.12507_001		NA		kelch domain-containing protein 1-like	EC:2.7.10	Transferring phosphorus-containing groups
Aqu3.1.12508_001	Aqu2.1.12508_001		NA		PREDICTED: uncharacterized protein LOC109588490
Aqu3.1.12509_001	Aqu2.1.12509_001		NA		PREDICTED: uncharacterized protein LOC105313777
Aqu3.1.12510_001	Aqu2.1.12510_001	K14795	NA	RRP36; ribosomal RNA-processing protein 36	ribosomal RNA processing protein 36 homolog isoform X1
Aqu3.1.12511_001	Aqu2.1.12511_001	K10765	1.14.11.51 4.2.99.18 1.14.11.-	ALKBH1; alkylated DNA repair protein alkB homolog 1 [EC:1.14.11.51 4.2.99.18 1.14.11.-]	nucleic acid dioxygenase ALKBH1-like
Aqu3.1.12512_001	Aqu2.1.12512_001		NA		neural cell adhesion molecule L1-like
Aqu3.1.12513_001	Aqu2.1.12513_001		NA		---NA---
Aqu3.1.12514_001	Aqu2.1.12514_001		NA		Retrovirus-related Pol polyprotein from transposon TNT 1-94
Aqu3.1.12515_001	Aqu2.1.12515_001		NA		Retrovirus-related Pol polyprotein from transposon 17.6
Aqu3.1.12516_001	Aqu2.1.12516_001		NA		uncharacterized protein LOC108182213, partial
Aqu3.1.12517_001	Aqu2.1.12517_001		NA		---NA---
Aqu3.1.12518_001	Aqu2.1.12518_001		NA		death-associated protein kinase 1-like
Aqu3.1.12519_001	Aqu2.1.12519_001		NA		serine/threonine-protein phosphatase 6 regulatory ankyrin repeat subunit B-like
Aqu3.1.12520_001	Aqu2.1.12520_001		NA		---NA---
Aqu3.1.12521_001	Aqu2.1.12521_001		NA		---NA---
Aqu3.1.12522_001	Aqu2.1.12522_001		NA		PREDICTED: uncharacterized protein LOC109580580 isoform X2
Aqu3.1.12523_001	Aqu2.1.12523_001	K21413	NA	ANKS1; ankyrin repeat and SAM domain-containing protein 1	---NA---
Aqu3.1.12524_001	Aqu2.1.12524_001		NA		---NA---
Aqu3.1.12525_001	Aqu2.1.12525_001		NA		PREDICTED: uncharacterized protein LOC109586390 isoform X2
Aqu3.1.12526_001	Aqu2.1.12526_001		NA		predicted protein
Aqu3.1.12527_001	Aqu2.1.12527_001		NA		predicted protein
Aqu3.1.12528_001	Aqu2.1.12528_001		NA		PREDICTED: uncharacterized protein LOC109586389
Aqu3.1.12529_001	Aqu2.1.12529_001		NA		zinc finger BED domain-containing protein RICESLEEPER 3-like
Aqu3.1.12530_001	Aqu2.1.12530_001		NA		ankyrin repeat domain protein
Aqu3.1.12532_001	Aqu2.1.12532_001		NA		PREDICTED: uncharacterized protein LOC109588473
Aqu3.1.12533_001	Aqu2.1.12533_001		NA		sorting nexin-30-like
Aqu3.1.12534_001	Aqu2.1.12534_001		NA		PREDICTED: uncharacterized protein LOC109588472
Aqu3.1.12535_001	Aqu2.1.12535_001		NA		PREDICTED: uncharacterized protein LOC109586357
Aqu3.1.12536_001	Aqu2.1.12536_001		NA		arpin-like
Aqu3.1.12537_001	Aqu2.1.12537_001	K11462	NA	EED; polycomb protein EED	polycomb protein eed-like
Aqu3.1.12539_001	Aqu2.1.12539_001	K11462	NA	EED; polycomb protein EED	polycomb protein eed-like
Aqu3.1.12540_001	Aqu2.1.12540_001		NA		PREDICTED: uncharacterized protein LOC109586357
Aqu3.1.12541_001	Aqu2.1.12541_001	K15109	NA	SLC25A20_29; solute carrier family 25 (mitochondrial carnitine/acylcarnitine transporter), member 20/29	mitochondrial basic amino acids transporter isoform X1
Aqu3.1.12543_001	Aqu2.1.12543_001		NA		Pro-Pol polyprotein
Aqu3.1.12544_001	Aqu2.1.12544_001		NA		---NA---
Aqu3.1.12545_001	Aqu2.1.12545_001		NA		RNA-directed DNA polymerase from mobile element jockey-like
Aqu3.1.12546_001	Aqu2.1.12546_001		NA		SET domain-containing protein 3-like
Aqu3.1.12547_001	Aqu2.1.12547_001		NA		protein NLRC3-like
Aqu3.1.12548_001	Aqu2.1.12548_001		NA		putative leucine-rich repeat-containing protein DDB_G0290503
Aqu3.1.12549_001	Aqu2.1.12549_001	K22862	NA	INTU; protein inturned	protein inturned
Aqu3.1.12550_001	Aqu2.1.12550_001	K15698	NA	RNF121; RING finger protein 121	RING finger protein 121-like
Aqu3.1.12552_001	Aqu2.1.12552_001		NA		---NA---
Aqu3.1.12553_001	Aqu2.1.12553_001		NA		---NA---
Aqu3.1.12554_001	Aqu2.1.12554_001		NA		ankyrin repeat domain-containing protein 39-like isoform X2
Aqu3.1.12555_001	Aqu2.1.12555_001		NA		RNA-directed DNA polymerase from mobile element jockey
Aqu3.1.12557_001	Aqu2.1.12557_001		NA		EP300-interacting inhibitor of differentiation 3-like
Aqu3.1.12558_001	Aqu2.1.12558_001		NA		EP300-interacting inhibitor of differentiation 3
Aqu3.1.12559_001	Aqu2.1.12559_001		NA		---NA---
Aqu3.1.12560_001	Aqu2.1.12560_001		NA		---NA---
Aqu3.1.12561_001	Aqu2.1.12561_001		NA		zinc finger BED domain-containing protein 1-like
Aqu3.1.12562_001	Aqu2.1.12562_001		NA		predicted protein
Aqu3.1.12563_001	Aqu2.1.12563_001		NA		ATP-dependent DNA helicase RRM3-like
Aqu3.1.12564_001	Aqu2.1.12564_001		NA		TPA_exp: replicase/helicase/endonuclease
Aqu3.1.12565_001	Aqu2.1.12565_001		NA		ATP-dependent DNA helicase PIF1
Aqu3.1.12566_001	Aqu2.1.12566_001		NA		ATP-dependent DNA helicase PIF1
Aqu3.1.12567_001	Aqu2.1.12567_001		NA		---NA---
Aqu3.1.12568_001	Aqu2.1.12568_001		NA		gag-pol polyprotein
Aqu3.1.12569_001	Aqu2.1.12569_001		NA		Transposon Tf2-6 polyprotein
Aqu3.1.12570_001	Aqu2.1.12570_001		NA		gag-pol polyprotein
Aqu3.1.12571_001	Aqu2.1.12571_001		NA		---NA---
Aqu3.1.12572_001	Aqu2.1.12572_001		NA		PREDICTED: uncharacterized protein K02A2.6-like	EC:3.4.23	Acting on peptide bonds (peptidases)
Aqu3.1.12573_001	Aqu2.1.12573_001		NA		Transposon Tf2-9 polyprotein
Aqu3.1.12574_001	Aqu2.1.12574_001		NA		Transposon Tf2-9 polyprotein
Aqu3.1.12575_001	Aqu2.1.12575_001		NA		predicted protein
Aqu3.1.12576_001	Aqu2.1.12576_001	K08507	NA	USE1; unconventional SNARE in the endoplasmic reticulum protein 1	vesicle transport protein USE1
Aqu3.1.12578_001	Aqu2.1.12578_001		NA		putative flagellar-associated protein
Aqu3.1.12579_001	Aqu2.1.12579_001	K09848	NA	TRAF4; TNF receptor-associated factor 4	TNF receptor-associated factor 5-like
Aqu3.1.12580_001	Aqu2.1.12580_001		NA		NADPH oxidase 5-like
Aqu3.1.12581_001	Aqu2.1.12581_001	K10413	NA	DYNC1H; dynein heavy chain 1, cytosolic	cytoplasmic dynein 1 heavy chain 1-like	EC:3.6.1.3; EC:3.6.1.15	Adenosinetriphosphatase; Nucleoside-triphosphate phosphatase
Aqu3.1.12582_001	Aqu2.1.12582_001	K10413	NA	DYNC1H; dynein heavy chain 1, cytosolic	cytoplasmic dynein 1 heavy chain 1-like	EC:3.6.1.3; EC:3.6.4.5; EC:3.6.1.15	Adenosinetriphosphatase; Minus-end-directed kinesin ATPase; Nucleoside-triphosphate phosphatase
Aqu3.1.12584_001	Aqu2.1.12584_001		NA		fibrinogen C domain-containing protein 1-like
Aqu3.1.12585_001	Aqu2.1.12585_001		NA		fibrinogen-like protein A
Aqu3.1.12587_001	Aqu2.1.12587_001	K12303	NA	SLC17A9; MFS transporter, ACS family, solute carrier family 17 (sodium-dependent inorganic phosphate cotransporter), member 9	solute carrier family 17 member 9-like
Aqu3.1.12588_001	Aqu2.1.12588_001	K04534	NA	GNAO; guanine nucleotide-binding protein G(o) subunit alpha	guanine nucleotide-binding protein G(o) subunit alpha	EC:3.6.1.15	Nucleoside-triphosphate phosphatase
Aqu3.1.12589_001	Aqu2.1.12589_001		NA		---NA---
Aqu3.1.12590_001	Aqu2.1.12590_001		NA		---NA---
Aqu3.1.12591_001	Aqu2.1.12591_001		NA		PREDICTED: uncharacterized protein LOC109590442
Aqu3.1.12592_001	Aqu2.1.12592_001		NA		PREDICTED: uncharacterized protein LOC109584750
Aqu3.1.12593_001	Aqu2.1.12593_001		NA		H/ACA ribonucleoprotein complex subunit 1-like
Aqu3.1.12594_001	Aqu2.1.12594_001		NA		ATP-dependent DNA helicase PIF1-like
Aqu3.1.12595_001	Aqu2.1.12595_001		NA		ATP-dependent DNA helicase PIF1-like	EC:3.6.1.15	Nucleoside-triphosphate phosphatase
Aqu3.1.12596_001	Aqu2.1.12596_001		NA		PREDICTED: uncharacterized protein LOC105314734
Aqu3.1.12597_001	Aqu2.1.12597_001		NA		TPA_exp: replicase/helicase/endonuclease
Aqu3.1.12598_001	Aqu2.1.12598_001		NA		DNA transposase THAP9
Aqu3.1.12600_001	Aqu2.1.12600_001	K22371	2.3.2.26	G2H3; G2/M phase-specific E3 ubiquitin-protein ligase [EC:2.3.2.26]	G2/M phase-specific E3 ubiquitin-protein ligase-like
Aqu3.1.12601_001	Aqu2.1.12601_001		NA		PREDICTED: uncharacterized protein LOC109588451
Aqu3.1.12602_001	Aqu2.1.12602_001		NA		---NA---
Aqu3.1.12603_001	Aqu2.1.12603_001		NA		PREDICTED: uncharacterized protein LOC109588448
Aqu3.1.12604_001	Aqu2.1.12604_001		NA		PREDICTED: uncharacterized protein LOC109588448
Aqu3.1.12606_001	Aqu2.1.12606_001	K03061	NA	PSMC2; 26S proteasome regulatory subunit T1	26S protease regulatory subunit 7	EC:3.6.1.3; EC:3.6.1.15	Adenosinetriphosphatase; Nucleoside-triphosphate phosphatase
Aqu3.1.12607_001	Aqu2.1.12607_001	K11885	NA	DDI1; DNA damage-inducible protein 1	protein DDI1 homolog 2	EC:3.4.23	Acting on peptide bonds (peptidases)
Aqu3.1.12608_001	Aqu2.1.12608_001		NA		fibronectin type III domain protein
Aqu3.1.12609_001	Aqu2.1.12609_001	K14406	NA	CSTF1; cleavage stimulation factor subunit 1	cleavage stimulation factor subunit 1
Aqu3.1.12610_001	Aqu2.1.12610_001		NA		tyrosine-protein kinase BTK-like
Aqu3.1.12611_001	Aqu2.1.12611_001		NA		NACHT, LRR and PYD domains-containing protein 12-like
Aqu3.1.12612_001	Aqu2.1.12612_001		NA		NACHT, LRR and PYD domains-containing protein 12-like
Aqu3.1.12613_001	Aqu2.1.12613_001	K09523	NA	DNAJC3; DnaJ homolog subfamily C member 3	---NA---
Aqu3.1.12614_001	Aqu2.1.12614_001	K10159	NA	TLR2; toll-like receptor 2	---NA---
Aqu3.1.12616_001	Aqu2.1.12616_001		NA		tyrosine-protein kinase BTK-like
Aqu3.1.12617_001	Aqu2.1.12617_001		NA		pyridine nucleotide-disulfide oxidoreductase domain-containing protein 2 isoform X3
Aqu3.1.12618_001	Aqu2.1.12618_001		NA		PREDICTED: uncharacterized protein LOC109585263
Aqu3.1.12619_001	Aqu2.1.12619_001		NA		---NA---
Aqu3.1.12620_001	Aqu2.1.12620_001	K13116	3.6.4.13	DDX41; ATP-dependent RNA helicase DDX41 [EC:3.6.4.13]	ATP-dependent RNA helicase abstrakt	EC:3.6.1.15	Nucleoside-triphosphate phosphatase
Aqu3.1.12621_001	Aqu2.1.12621_001	K20296	NA	ANG2; vacuolar protein sorting-associated protein 51	vacuolar protein sorting-associated protein 51 homolog
Aqu3.1.12622_001	Aqu2.1.12622_001		NA		kelch domain-containing protein 1-like
Aqu3.1.12623_001	Aqu2.1.12623_001	K22913	3.1.3.-	FIG4; phosphatidylinositol 3,5-bisphosphate 5-phosphatase [EC:3.1.3.-]	polyphosphoinositide phosphatase	EC:3.1.3.41; EC:3.1.3.64	4-nitrophenylphosphatase; Phosphatidylinositol-3-phosphatase
Aqu3.1.12624_001	Aqu2.1.12624_001		NA		predicted protein
Aqu3.1.12626_001	Aqu2.1.12626_001		NA		VPS10 domain-containing receptor SorCS1
Aqu3.1.12627_001	Aqu2.1.12627_001		NA		kelch domain-containing protein 1-like
Aqu3.1.12628_001	Aqu2.1.12628_001		NA		serine/threonine-protein kinase BRSK2-like
Aqu3.1.12630_001	Aqu2.1.12630_001	K00327	1.6.2.4	POR; NADPH-ferrihemoprotein reductase [EC:1.6.2.4]	NADPH--cytochrome P450 reductase
Aqu3.1.12631_001	Aqu2.1.12631_001	K12856	NA	PRPF8; pre-mRNA-processing factor 8	pre-mRNA-processing-splicing factor 8
Aqu3.1.12632_001	Aqu2.1.12632_001		NA		PREDICTED: uncharacterized protein LOC109588432 isoform X3
Aqu3.1.12633_001	Aqu2.1.12633_001		NA		predicted protein
Aqu3.1.12634_001	Aqu2.1.12634_001		NA		Uncharacterised protein
Aqu3.1.12635_001	Aqu2.1.12635_001		NA		Uncharacterised protein
Aqu3.1.12636_001	Aqu2.1.12636_001	K00922	2.7.1.153	PIK3CA_B_D; phosphatidylinositol-4,5-bisphosphate 3-kinase catalytic subunit alpha/beta/delta [EC:2.7.1.153]	phosphatidylinositol 4,5-bisphosphate 3-kinase catalytic subunit beta isoform-like
Aqu3.1.12637_001	Aqu2.1.12637_001		NA		---NA---
Aqu3.1.12638_001	Aqu2.1.12638_001	K00922	2.7.1.153	PIK3CA_B_D; phosphatidylinositol-4,5-bisphosphate 3-kinase catalytic subunit alpha/beta/delta [EC:2.7.1.153]	phosphatidylinositol 4,5-bisphosphate 3-kinase catalytic subunit beta isoform-like isoform X1
Aqu3.1.12639_001	Aqu2.1.12639_001		NA		---NA---
Aqu3.1.12640_001	Aqu2.1.12640_001		NA		---NA---
Aqu3.1.12641_001	Aqu2.1.12641_001		NA		---NA---
Aqu3.1.12642_001	Aqu2.1.12642_001		NA		DCN1-like protein 1
Aqu3.1.12643_001	Aqu2.1.12643_001	K10408	NA	DNAH; dynein heavy chain, axonemal	dynein heavy chain 5, axonemal-like	EC:3.6.1.15	Nucleoside-triphosphate phosphatase
Aqu3.1.12646_001	Aqu2.1.12646_001		NA		rab9 effector protein with kelch motifs-like
Aqu3.1.12647_001	Aqu2.1.12647_001	K00922	2.7.1.153	PIK3CA_B_D; phosphatidylinositol-4,5-bisphosphate 3-kinase catalytic subunit alpha/beta/delta [EC:2.7.1.153]	phosphatidylinositol 4,5-bisphosphate 3-kinase catalytic subunit beta isoform-like
Aqu3.1.12648_001	Aqu2.1.12648_001		NA		lens fiber membrane intrinsic protein-like
Aqu3.1.12649_001	Aqu2.1.12649_001		NA		PREDICTED: uncharacterized protein LOC109588422
Aqu3.1.12650_001	Aqu2.1.12650_001		NA		piggyBac transposable element-derived protein 4-like
Aqu3.1.12652_001	Aqu2.1.12652_001	K09624	3.4.21.-	PRSS12; neurotrypsin [EC:3.4.21.-]	muscle, skeletal receptor tyrosine-protein kinase-like
Aqu3.1.12653_001	Aqu2.1.12653_001	K14454	2.6.1.1	GOT1; aspartate aminotransferase, cytoplasmic [EC:2.6.1.1]	Aspartate aminotransferase, cytoplasmic	EC:2.6.1.1	Aspartate transaminase
Aqu3.1.12654_001	Aqu2.1.12654_001	K14454	2.6.1.1	GOT1; aspartate aminotransferase, cytoplasmic [EC:2.6.1.1]	aspartate aminotransferase	EC:2.6.1.1	Aspartate transaminase
Aqu3.1.12655_001	Aqu2.1.12655_001		NA		probable serine/threonine-protein kinase kinX
Aqu3.1.12657_001	Aqu2.1.12657_001	K02903	NA	RP-L28e; large subunit ribosomal protein L28e	60S ribosomal protein L28
Aqu3.1.12658_001	Aqu2.1.12658_001	K18932	2.3.1.225	ZDHHC; palmitoyltransferase [EC:2.3.1.225]	probable palmitoyltransferase ZDHHC24	EC:2.3.1.225	Protein S-acyltransferase
Aqu3.1.12659_001	Aqu2.1.12659_001		NA		major facilitator superfamily domain-containing protein 1-like
Aqu3.1.12660_001	Aqu2.1.12660_001		NA		vimentin-type intermediate filament-associated coiled-coil protein
Aqu3.1.12661_001	Aqu2.1.12661_001		NA		GTP-binding protein A-like
Aqu3.1.12662_001	Aqu2.1.12662_001	K10900	3.6.4.12	WRN; werner syndrome ATP-dependent helicase [EC:3.6.4.12]	Werner syndrome ATP-dependent helicase homolog	EC:3.6.1.15	Nucleoside-triphosphate phosphatase
Aqu3.1.12663_001	Aqu2.1.12663_001	K03977	NA	engA; GTPase	GTP-binding protein A-like
Aqu3.1.12664_001	Aqu2.1.12664_001		NA		GTP-binding protein A-like
Aqu3.1.12678_001	Aqu2.1.12678_001		NA		PREDICTED: uncharacterized protein LOC109588406
Aqu3.1.12679_001	Aqu2.1.12679_001		NA		---NA---
Aqu3.1.12680_001	Aqu2.1.12680_001	K03654	3.6.4.12	recQ; ATP-dependent DNA helicase RecQ [EC:3.6.4.12]	ATP-dependent DNA helicase Q-like SIM
Aqu3.1.12682_001	Aqu2.1.12682_001		NA		virion core protein (lumpy skin disease virus)
Aqu3.1.12683_001	Aqu2.1.12683_001	K22754	2.3.2.27	RNF213; E3 ubiquitin-protein ligase RNF213 [EC:2.3.2.27]	E3 ubiquitin-protein ligase RNF213-like
Aqu3.1.12684_001	Aqu2.1.12684_001	K04345	2.7.11.11	PKA; protein kinase A [EC:2.7.11.11]	putative cAMP-dependent protein kinase, beta-catalytic subunit	EC:2.7.11; EC:2.7.11.11	Transferring phosphorus-containing groups; cAMP-dependent protein kinase
Aqu3.1.12685_001	Aqu2.1.12685_001	K04345	2.7.11.11	PKA; protein kinase A [EC:2.7.11.11]	cAMP-dependent protein kinase catalytic subunit alpha-like isoform X2	EC:2.7.11	Transferring phosphorus-containing groups
Aqu3.1.12686_001	Aqu2.1.12686_001		NA		cAMP-dependent protein kinase catalytic subunit alpha-like	EC:2.7.11; EC:2.7.11.11	Transferring phosphorus-containing groups; cAMP-dependent protein kinase
Aqu3.1.12687_001	Aqu2.1.12687_001		NA		cAMP-dependent protein kinase catalytic subunit alpha-like	EC:2.7.11; EC:2.7.11.11	Transferring phosphorus-containing groups; cAMP-dependent protein kinase
Aqu3.1.12700_001	Aqu2.1.12700_001		NA		---NA---
Aqu3.1.12701_001	Aqu2.1.12701_001		NA		PREDICTED: uncharacterized protein LOC109591422
Aqu3.1.12702_001	Aqu2.1.12702_001		NA		DNA transposase THAP9
Aqu3.1.12704_001	Aqu2.1.12704_001		NA		serine/threonine-protein kinase BRSK2-like
Aqu3.1.12706_001	Aqu2.1.12706_001		NA		beta-1,4-galactosyltransferase galt-1-like
Aqu3.1.12709_001	Aqu2.1.12709_001		NA		beta-1,4-galactosyltransferase galt-1-like
Aqu3.1.12710_001	Aqu2.1.12710_001		NA		beta-1,4-galactosyltransferase galt-1-like
Aqu3.1.12711_001	Aqu2.1.12711_001	K11984	NA	SART1; U4/U6.U5 tri-snRNP-associated protein 1	---NA---
Aqu3.1.12712_001	Aqu2.1.12712_001		NA		MBL fold metallo-hydrolase
Aqu3.1.12713_001	Aqu2.1.12713_001		NA		---NA---
Aqu3.1.12714_001	Aqu2.1.12714_001		NA		methyltransferase-like protein 17, mitochondrial
Aqu3.1.12715_001	Aqu2.1.12715_001	K21440	NA	ANKRD50; ankyrin repeat domain-containing protein 50	ankyrin repeat domain-containing protein 17-like
Aqu3.1.12716_001	Aqu2.1.12716_001		NA		PREDICTED: uncharacterized protein LOC109588390
Aqu3.1.12717_001	Aqu2.1.12717_001		NA		PREDICTED: uncharacterized protein LOC109588389, partial
Aqu3.1.12718_001	Aqu2.1.12718_001		NA		---NA---
Aqu3.1.12719_001	Aqu2.1.12719_001		NA		WD repeat-containing protein 7-like
Aqu3.1.12720_001	Aqu2.1.12720_001	K10413	NA	DYNC1H; dynein heavy chain 1, cytosolic	dynein heavy chain, cytoplasmic
Aqu3.1.12721_001	Aqu2.1.12721_001	K10413	NA	DYNC1H; dynein heavy chain 1, cytosolic	cytoplasmic dynein 1 heavy chain 1	EC:3.6.1.15	Nucleoside-triphosphate phosphatase
Aqu3.1.12722_001	Aqu2.1.12722_001	K10738	3.6.4.12	MCM9; DNA helicase MCM9 [EC:3.6.4.12]	DNA helicase MCM9 isoform X2	EC:3.6.1.15	Nucleoside-triphosphate phosphatase
Aqu3.1.12723_001	Aqu2.1.12723_001		NA		kelch domain-containing protein 1-like
Aqu3.1.12724_001	Aqu2.1.12724_001		NA		leucine-rich repeat-containing protein 40-like
Aqu3.1.12725_001	Aqu2.1.12725_001		NA		PREDICTED: uncharacterized protein LOC109584903
Aqu3.1.12726_001	Aqu2.1.12726_001		NA		PREDICTED: uncharacterized protein LOC109584903
Aqu3.1.12727_001	Aqu2.1.12727_001		NA		PREDICTED: uncharacterized protein LOC109582946
Aqu3.1.12728_001	Aqu2.1.12728_001		NA		PREDICTED: uncharacterized protein LOC109588379
Aqu3.1.12730_001	Aqu2.1.12730_001		NA		---NA---
Aqu3.1.12731_001	Aqu2.1.12731_001		NA		tetratricopeptide repeat protein 37
Aqu3.1.12732_001	Aqu2.1.12732_001		NA		putative RNA-directed DNA polymerase from transposon BS
Aqu3.1.12733_001	Aqu2.1.12733_001		NA		PREDICTED: uncharacterized protein LOC109584126
Aqu3.1.12734_001	Aqu2.1.12734_001		NA		PREDICTED: uncharacterized protein LOC109580783
Aqu3.1.12737_001	Aqu2.1.12737_001	K19671	NA	WDR19; WD repeat-containing protein 19	WD repeat-containing protein 19
Aqu3.1.12738_001	Aqu2.1.12738_001		NA		sorting nexin-30-like
Aqu3.1.12739_001	Aqu2.1.12739_001		NA		inositol 1,4,5-trisphosphate receptor type 3-like isoform X2
Aqu3.1.12740_001	Aqu2.1.12740_001		NA		inositol 1,4,5-trisphosphate receptor type 3-like isoform X2
Aqu3.1.12741_001	Aqu2.1.12741_001		NA		inositol 1,4,5-trisphosphate receptor type 3-like isoform X1
Aqu3.1.12742_001	Aqu2.1.12742_001		NA		phospholipase DDHD1-like isoform X2
Aqu3.1.12743_001	Aqu2.1.12743_001	K10359	NA	MYO7A; myosin VIIa	Unconventional myosin-VIIa	EC:3.6.1.15	Nucleoside-triphosphate phosphatase
Aqu3.1.12744_001	Aqu2.1.12744_001		NA		PREDICTED: uncharacterized protein LOC109588370
Aqu3.1.12745_001	Aqu2.1.12745_001		NA		NACHT, LRR and PYD domains-containing protein 12-like
Aqu3.1.12746_001	Aqu2.1.12746_001		NA		PREDICTED: uncharacterized protein LOC109588444
Aqu3.1.12747_001	Aqu2.1.12747_001		NA		NACHT, LRR and PYD domains-containing protein 12-like
Aqu3.1.12748_001	Aqu2.1.12748_001	K00128	1.2.1.3	ALDH; aldehyde dehydrogenase (NAD+) [EC:1.2.1.3]	aldehyde dehydrogenase family 16 member A1-like
Aqu3.1.12749_001	Aqu2.1.12749_001		NA		netrin receptor DCC-like
Aqu3.1.12750_001	Aqu2.1.12750_001		NA		ATP-dependent DNA helicase PIF1
Aqu3.1.12751_001	Aqu2.1.12751_001		NA		ATP-dependent DNA helicase PIF1	EC:3.6.1.15	Nucleoside-triphosphate phosphatase
Aqu3.1.12752_001	Aqu2.1.12752_001		NA		ATP-dependent DNA helicase PIF1-like
Aqu3.1.12753_001	Aqu2.1.12753_001		NA		ATP-dependent DNA helicase PIF1-like
Aqu3.1.12754_001	Aqu2.1.12754_001		NA		ATP-dependent DNA helicase pif1-like
Aqu3.1.12755_001	Aqu2.1.12755_001		NA		ATP-dependent DNA helicase PIF1
Aqu3.1.12756_001	Aqu2.1.12756_001		NA		putative nuclease HARBI1
Aqu3.1.12757_001	Aqu2.1.12757_001		NA		PREDICTED: uncharacterized protein LOC109581812 isoform X2
Aqu3.1.12758_001	Aqu2.1.12758_001		NA		PREDICTED: uncharacterized protein LOC109581812 isoform X2
Aqu3.1.12759_001	Aqu2.1.12759_001		NA		---NA---
Aqu3.1.12760_001	Aqu2.1.12760_001		NA		putative leucine-rich repeat-containing protein DDB_G0290503
Aqu3.1.12761_001	Aqu2.1.12761_001		NA		rab9 effector protein with kelch motifs-like
Aqu3.1.12763_001	Aqu2.1.12763_001	K10413	NA	DYNC1H; dynein heavy chain 1, cytosolic	cytoplasmic dynein 1 heavy chain 1-like	EC:3.6.1.3; EC:3.6.4.5; EC:3.6.1.15	Adenosinetriphosphatase; Minus-end-directed kinesin ATPase; Nucleoside-triphosphate phosphatase
Aqu3.1.12764_001	Aqu2.1.12764_001		NA		E3 ubiquitin-protein ligase UBR5-like
Aqu3.1.12766_001	Aqu2.1.12766_001		NA		PREDICTED: uncharacterized protein LOC109590346
Aqu3.1.12767_001	Aqu2.1.12767_001		NA		ER membrane protein complex subunit 2
Aqu3.1.12768_001	Aqu2.1.12768_001		NA		protein crumbs-like
Aqu3.1.12769_001	Aqu2.1.12769_001		NA		serine/threonine-protein phosphatase 6 regulatory ankyrin repeat subunit A-like
Aqu3.1.12770_001	Aqu2.1.12770_001		NA		lon protease homolog, mitochondrial-like
Aqu3.1.12771_001	Aqu2.1.12771_001	K08675	3.4.21.53	PRSS15; ATP-dependent Lon protease [EC:3.4.21.53]	ATP-dependent protease La	EC:3.6.1.3; EC:3.6.1.15	Adenosinetriphosphatase; Nucleoside-triphosphate phosphatase
Aqu3.1.12772_001	Aqu2.1.12772_001		NA		tetratricopeptide repeat protein 28-like
Aqu3.1.12773_001	Aqu2.1.12773_001		NA		tetratricopeptide repeat protein 28-like
Aqu3.1.12774_001	Aqu2.1.12774_001	K08876	NA	SCYL1; SCY1-like protein 1	N-terminal kinase-like protein
Aqu3.1.12775_001	Aqu2.1.12775_001		NA		PREDICTED: uncharacterized protein LOC109589416
Aqu3.1.12776_001	Aqu2.1.12776_001		NA		PREDICTED: uncharacterized protein LOC109589416
Aqu3.1.12777_001	Aqu2.1.12777_001		NA		PREDICTED: uncharacterized protein LOC109589416
Aqu3.1.12778_001	Aqu2.1.12778_001	K14840	NA	NOP53; nucleolar protein 53	ribosome biogenesis protein NOP53-like isoform X2
Aqu3.1.12779_001	Aqu2.1.12779_001	K14638	NA	SLC15A3_4; solute carrier family 15 (peptide/histidine transporter), member 3/4	solute carrier family 15 member 4-like
Aqu3.1.12780_001	Aqu2.1.12780_001	K11338	3.6.4.12	RUVBL2; RuvB-like protein 2 [EC:3.6.4.12]	ruvB-like 2	EC:3.6.1.3; EC:3.6.1.15	Adenosinetriphosphatase; Nucleoside-triphosphate phosphatase
Aqu3.1.12781_001	Aqu2.1.12781_001		NA		Transposable element Tcb2 transposase
Aqu3.1.12782_001	Aqu2.1.12782_001		NA		PREDICTED: uncharacterized protein LOC109586841
Aqu3.1.12783_001	Aqu2.1.12783_001	K03654	3.6.4.12	recQ; ATP-dependent DNA helicase RecQ [EC:3.6.4.12]	ATP-dependent DNA helicase RecQ-like isoform X1
Aqu3.1.12784_001	Aqu2.1.12784_001	K19197	NA	ING1; inhibitor of growth protein 1	PiggyBac transposable element-derived protein 1
Aqu3.1.12785_001	Aqu2.1.12785_001		NA		autotransporter outer membrane beta-barrel domain-containing protein
Aqu3.1.12786_001	Aqu2.1.12786_001		NA		autotransporter outer membrane beta-barrel domain-containing protein
Aqu3.1.12787_001	Aqu2.1.12787_001		NA		PREDICTED: uncharacterized protein LOC105314963
Aqu3.1.12788_001	Aqu2.1.12788_001	K20704	NA	ECT2; protein ECT2	protein ECT2-like
Aqu3.1.12789_001	Aqu2.1.12789_001		NA		deoxynucleoside triphosphate triphosphohydrolase SAMHD1-like
Aqu3.1.12790_001	Aqu2.1.12790_001		NA		kinetochore-associated protein 1-like
Aqu3.1.12791_001	Aqu2.1.12791_001	K20092	3.6.4.12	CHD1L; chromodomain-helicase-DNA-binding protein 1-like [EC:3.6.4.12]	chromodomain-helicase-DNA-binding protein 1-like
Aqu3.1.12792_001	Aqu2.1.12792_001		NA		---NA---
Aqu3.1.12793_001	Aqu2.1.12793_001		NA		predicted protein
Aqu3.1.12794_001	Aqu2.1.12794_001		NA		lysine-specific demethylase 2A-like
Aqu3.1.12795_001	Aqu2.1.12795_001		NA		---NA---
Aqu3.1.12796_001	Aqu2.1.12796_001	K15255	3.6.4.12	PIF1; ATP-dependent DNA helicase PIF1 [EC:3.6.4.12]	ATP-dependent DNA helicase PIF1
Aqu3.1.12797_001	Aqu2.1.12797_001	K15255	3.6.4.12	PIF1; ATP-dependent DNA helicase PIF1 [EC:3.6.4.12]	ATP-dependent DNA helicase PIF1-like
Aqu3.1.12798_001	Aqu2.1.12798_001		NA		ATP-dependent DNA helicase PIF1
Aqu3.1.12799_001	Aqu2.1.12799_001		NA		PREDICTED: LOW QUALITY PROTEIN: uncharacterized protein LOC105312734
Aqu3.1.12800_001	Aqu2.1.12800_001		NA		PREDICTED: uncharacterized protein LOC109588345 isoform X1
Aqu3.1.12802_001	Aqu2.1.12802_001	K12662	NA	PRPF4; U4/U6 small nuclear ribonucleoprotein PRP4	U4/U6 small nuclear ribonucleoprotein Prp4
Aqu3.1.12804_001	Aqu2.1.12804_001		NA		solute carrier family 35, member F4
Aqu3.1.12805_001	Aqu2.1.12805_001	K22614	NA	NA	protein NLRC3-like
Aqu3.1.12806_001	Aqu2.1.12806_001		NA		PREDICTED: uncharacterized protein LOC109583604
Aqu3.1.12807_001	Aqu2.1.12807_001	K03544	NA	clpX; ATP-dependent Clp protease ATP-binding subunit ClpX	E3 ubiquitin-protein ligase UBR4-like
Aqu3.1.12808_001	Aqu2.1.12808_001		NA		---NA---
Aqu3.1.12809_001	Aqu2.1.12809_001		NA		DUF229 domain-containing protein
Aqu3.1.12810_001	Aqu2.1.12810_001		NA		---NA---
Aqu3.1.12811_001	Aqu2.1.12811_001		NA		PREDICTED: uncharacterized protein LOC109588341, partial
Aqu3.1.12813_001	Aqu2.1.12813_001		NA		transcription initiation factor TFIID subunit 1-like
Aqu3.1.12814_001	Aqu2.1.12814_001		NA		PREDICTED: uncharacterized protein LOC109589693
Aqu3.1.12815_001	Aqu2.1.12815_001		NA		programmed cell death 6-interacting protein-like
Aqu3.1.12816_001	Aqu2.1.12816_001	K19671	NA	WDR19; WD repeat-containing protein 19	WD repeat-containing protein 19
Aqu3.1.12817_001	Aqu2.1.12817_001		NA		Transposable element Tcb2 transposase
Aqu3.1.12818_001	Aqu2.1.12818_001		NA		---NA---
Aqu3.1.12819_001	Aqu2.1.12819_001		NA		---NA---
Aqu3.1.12820_001	Aqu2.1.12820_001		NA		Fanconi anemia group A protein homolog isoform X1
Aqu3.1.12821_001	Aqu2.1.12821_001		NA		---NA---
Aqu3.1.12822_001	Aqu2.1.12822_001		NA		probable serine/threonine-protein kinase qkgA
Aqu3.1.12823_001	Aqu2.1.12823_001	K03125	2.3.1.48 2.7.11.1	TAF1; transcription initiation factor TFIID subunit 1 [EC:2.3.1.48 2.7.11.1]	transcription initiation factor TFIID subunit 1-like
Aqu3.1.12824_001	Aqu2.1.12824_001		NA		serine/threonine-protein phosphatase 6 regulatory ankyrin repeat subunit B-like
Aqu3.1.12825_001	Aqu2.1.12825_001	K03125	2.3.1.48 2.7.11.1	TAF1; transcription initiation factor TFIID subunit 1 [EC:2.3.1.48 2.7.11.1]	transcription initiation factor TFIID subunit 1-like
Aqu3.1.12826_001	Aqu2.1.12826_001		NA		---NA---
Aqu3.1.12827_001	Aqu2.1.12827_001	K01866	6.1.1.1	YARS; tyrosyl-tRNA synthetase [EC:6.1.1.1]	tyrosine--tRNA ligase, cytoplasmic	EC:6.1.1.1	Tyrosine--tRNA ligase
Aqu3.1.12828_001	Aqu2.1.12828_001		NA		predicted protein
Aqu3.1.12829_001	Aqu2.1.12829_001		NA		predicted protein
Aqu3.1.12830_001	Aqu2.1.12830_001		NA		---NA---
Aqu3.1.12831_001	Aqu2.1.12831_001		NA		serine/threonine-protein phosphatase 6 regulatory ankyrin repeat subunit B-like
Aqu3.1.12832_001	Aqu2.1.12832_001		NA		serine/threonine-protein phosphatase 6 regulatory ankyrin repeat subunit B-like
Aqu3.1.12833_001	Aqu2.1.12833_001		NA		serine/threonine-protein phosphatase 6 regulatory ankyrin repeat subunit C-like
Aqu3.1.12834_001	Aqu2.1.12834_001		NA		serine/threonine-protein phosphatase 6 regulatory ankyrin repeat subunit B-like
Aqu3.1.12835_001	Aqu2.1.12835_001		NA		ras-specific guanine nucleotide-releasing factor 2 isoform X4
Aqu3.1.12836_001	Aqu2.1.12836_001	K03424	3.1.21.-	tatD; TatD DNase family protein [EC:3.1.21.-]	PREDICTED: uncharacterized protein LOC100631814	EC:3.1.30; EC:3.1.21	Acting on ester bonds; Acting on ester bonds
Aqu3.1.12837_001	Aqu2.1.12837_001		NA		fibrinogen C domain-containing protein 1-like
Aqu3.1.12839_001	Aqu2.1.12839_001	K10901	3.6.4.12	BLM; bloom syndrome protein [EC:3.6.4.12]	ATP-dependent DNA helicase Q-like SIM
Aqu3.1.12840_001	Aqu2.1.12840_001		NA		PREDICTED: uncharacterized protein LOC109588327
Aqu3.1.12841_001	Aqu2.1.12841_001		NA		THAP domain-containing protein 1-like
Aqu3.1.12842_001	Aqu2.1.12842_001	K13912	NA	DMBT1; deleted in malignant brain tumors 1 protein	deleted in malignant brain tumors 1 protein-like
Aqu3.1.12844_001	Aqu2.1.12844_001		NA		Golgi-specific brefeldin A-resistance guanine nucleotide exchange factor 1-like
Aqu3.1.12845_001	Aqu2.1.12845_001		NA		Golgi-specific brefeldin A-resistance guanine nucleotide exchange factor 1-like
Aqu3.1.12846_001	Aqu2.1.12846_001	K18443	NA	GBF1; golgi-specific brefeldin A-resistance guanine nucleotide exchange factor 1	Golgi-specific brefeldin A-resistance guanine nucleotide exchange factor 1-like
Aqu3.1.12847_001	Aqu2.1.12847_001		NA		Golgi-specific brefeldin A-resistance guanine nucleotide exchange factor 1-like
Aqu3.1.12848_001	Aqu2.1.12848_001	K21853	NA	DOCK9_10_11; dedicator of cytokinesis protein 9/10/11	dedicator of cytokinesis protein 9-like
Aqu3.1.12849_001	Aqu2.1.12849_001		NA		---NA---
Aqu3.1.12850_001	Aqu2.1.12850_001		NA		methyltransferase-like protein 5
Aqu3.1.12851_001	Aqu2.1.12851_001	K08106	2.8.2.33	CHST15; N-acetylgalactosamine 4-sulfate 6-O-sulfotransferase [EC:2.8.2.33]	carbohydrate sulfotransferase 15-like
Aqu3.1.12852_001	Aqu2.1.12852_001		NA		PREDICTED: uncharacterized protein LOC105314959
Aqu3.1.12853_001	Aqu2.1.12853_001		NA		PREDICTED: uncharacterized protein LOC105314959
Aqu3.1.12854_001	Aqu2.1.12854_001	K02918	NA	RP-L35e; large subunit ribosomal protein L35e	60S ribosomal protein L35
Aqu3.1.12855_001	Aqu2.1.12855_001		NA		synergin gamma-like isoform X4
Aqu3.1.12856_001	Aqu2.1.12856_001		NA		PREDICTED: uncharacterized protein LOC109588324
Aqu3.1.12857_001	Aqu2.1.12857_001		NA		neurofilament medium polypeptide-like
Aqu3.1.12858_001	Aqu2.1.12858_001	K12860	NA	CDC5L; pre-mRNA-splicing factor CDC5/CEF1	cell division cycle 5-like protein
Aqu3.1.12859_001	Aqu2.1.12859_001	K11997	NA	TRIM2_3; tripartite motif-containing protein 2/3	E3 ubiquitin-protein ligase TRIM71-like
Aqu3.1.12860_001	Aqu2.1.12860_001	K02090	2.7.11.22	CDK5; cyclin-dependent kinase 5 [EC:2.7.11.22]	cyclin-dependent-like kinase 5	EC:2.7.11	Transferring phosphorus-containing groups
Aqu3.1.12861_001	Aqu2.1.12861_001		NA		adhesion G protein-coupled receptor L3-like
Aqu3.1.12862_001	Aqu2.1.12862_001	K02318	2.7.7.3 2.7.1.24	COASY; phosphopantetheine adenylyltransferase / dephospho-CoA kinase [EC:2.7.7.3 2.7.1.24]	bifunctional coenzyme A synthase
Aqu3.1.12863_001	Aqu2.1.12863_001		NA		mannose-6-phosphate isomerase-like
Aqu3.1.12864_001	Aqu2.1.12864_001		NA		Angiogenic factor with G patch and FHA domains 1
Aqu3.1.12865_001	Aqu2.1.12865_001		NA		Retrovirus-related Pol polyprotein from transposon	EC:3.4.23	Acting on peptide bonds (peptidases)
Aqu3.1.12866_001	Aqu2.1.12866_001		NA		Retrovirus-related Pol polyprotein from transposon 17.6
Aqu3.1.12867_001	Aqu2.1.12867_001		NA		Retrovirus-related Pol polyprotein from transposon 412	EC:3.4.23	Acting on peptide bonds (peptidases)
Aqu3.1.12868_001	Aqu2.1.12868_001	K09230	NA	SCAN; SCAN domain-containing zinc finger protein	zinc finger imprinted 2
Aqu3.1.12869_001	Aqu2.1.12869_001		NA		Retrovirus-related Pol polyprotein from transposon 412
Aqu3.1.12870_001	Aqu2.1.12870_001		NA		---NA---
Aqu3.1.12871_001	Aqu2.1.12871_001		NA		predicted protein
Aqu3.1.12872_001	Aqu2.1.12872_001		NA		PREDICTED: uncharacterized protein K02A2.6-like	EC:3.4.23	Acting on peptide bonds (peptidases)
Aqu3.1.12873_001	Aqu2.1.12873_001		NA		PREDICTED: uncharacterized protein K02A2.6-like
Aqu3.1.12874_001	Aqu2.1.12874_001		NA		PREDICTED: uncharacterized protein LOC109583527
Aqu3.1.12875_001	Aqu2.1.12875_001		NA		---NA---
Aqu3.1.12876_001	Aqu2.1.12876_001		NA		---NA---
Aqu3.1.12877_001	Aqu2.1.12877_001		NA		---NA---
Aqu3.1.12878_001	Aqu2.1.12878_001		NA		---NA---
Aqu3.1.12879_001	Aqu2.1.12879_001		NA		---NA---
Aqu3.1.12880_001	Aqu2.1.12880_001		NA		---NA---
Aqu3.1.12881_001	Aqu2.1.12881_001		NA		TNF receptor-associated factor 2-like
Aqu3.1.12882_001	Aqu2.1.12882_001		NA		PREDICTED: uncharacterized protein LOC109587561
Aqu3.1.12884_001	Aqu2.1.12884_001		NA		PREDICTED: uncharacterized protein LOC100637337
Aqu3.1.12885_001	Aqu2.1.12885_001		NA		PREDICTED: uncharacterized protein K02A2.6-like
Aqu3.1.12886_001	Aqu2.1.12886_001		NA		PREDICTED: uncharacterized protein K02A2.6-like, partial
Aqu3.1.12887_001	Aqu2.1.12887_001		NA		Transposon Tf2-11 polyprotein
Aqu3.1.12888_001	Aqu2.1.12888_001		NA		---NA---
Aqu3.1.12889_001	Aqu2.1.12889_001		NA		---NA---
Aqu3.1.12890_001	Aqu2.1.12890_001		NA		cadherin-6-like isoform X2
Aqu3.1.12891_001	Aqu2.1.12891_001		NA		predicted protein
Aqu3.1.12892_001	Aqu2.1.12892_001		NA		PREDICTED: uncharacterized protein LOC107326933
Aqu3.1.12893_001	Aqu2.1.12893_001		NA		PREDICTED: uncharacterized protein LOC109588312
Aqu3.1.12894_001	Aqu2.1.12894_001		NA		PREDICTED: uncharacterized protein LOC109589063
Aqu3.1.12895_001	Aqu2.1.12895_001		NA		ankyrin repeat domain-containing protein 29-like
Aqu3.1.12896_001	Aqu2.1.12896_001		NA		ankyrin repeat domain-containing protein	EC:3.1.1.1	Carboxylesterase
Aqu3.1.12897_001	Aqu2.1.12897_001		NA		ras-related protein Rab-22A-like
Aqu3.1.12898_001	Aqu2.1.12898_001		NA		ras-related protein Rab-22A-like
Aqu3.1.12899_001	Aqu2.1.12899_001		NA		lipase maturation factor 1 isoform X2
Aqu3.1.12900_001	Aqu2.1.12900_001		NA		lipase maturation factor 1-like
Aqu3.1.12901_001	Aqu2.1.12901_001		NA		PREDICTED: uncharacterized protein LOC109588310
Aqu3.1.12902_001	Aqu2.1.12902_001		NA		Polyphosphoinositide phosphatase
Aqu3.1.12903_001	Aqu2.1.12903_001	K22913	3.1.3.-	FIG4; phosphatidylinositol 3,5-bisphosphate 5-phosphatase [EC:3.1.3.-]	polyphosphoinositide phosphatase-like	EC:3.1.3.41; EC:3.1.3.64	4-nitrophenylphosphatase; Phosphatidylinositol-3-phosphatase
Aqu3.1.12904_001	Aqu2.1.12904_001		NA		kelch domain-containing protein 1-like
Aqu3.1.12905_001	Aqu2.1.12905_001		NA		methyltransferase
Aqu3.1.12906_001	Aqu2.1.12906_001		NA		ATP-dependent DNA helicase PIF1-like	EC:3.6.1.15	Nucleoside-triphosphate phosphatase
Aqu3.1.12907_001	Aqu2.1.12907_001		NA		ATP-dependent DNA helicase PIF1-like
Aqu3.1.12908_001	Aqu2.1.12908_001		NA		Retrovirus-related Pol polyprotein from transposon TNT 1-94
Aqu3.1.12909_001	Aqu2.1.12909_001		NA		PREDICTED: uncharacterized protein LOC109583527
Aqu3.1.12910_001	Aqu2.1.12910_001		NA		---NA---
Aqu3.1.12911_001	Aqu2.1.12911_001		NA		Retrovirus-related Pol polyprotein from transposon TNT 1-94
Aqu3.1.12912_001	Aqu2.1.12912_001		NA		zinc finger BED domain-containing protein 4-like
Aqu3.1.12913_001	Aqu2.1.12913_001		NA		---NA---
Aqu3.1.12914_001	Aqu2.1.12914_001		NA		serine/threonine-protein phosphatase 6 regulatory ankyrin repeat subunit A-like
Aqu3.1.12915_001	Aqu2.1.12915_001	K15424	NA	PPP4R1; serine/threonine-protein phosphatase 4 regulatory subunit 1	serine/threonine-protein phosphatase 4 regulatory subunit 1-like
Aqu3.1.12916_001	Aqu2.1.12916_001		NA		---NA---
Aqu3.1.12917_001	Aqu2.1.12917_001		NA		PREDICTED: uncharacterized protein LOC109581413
Aqu3.1.12918_001	Aqu2.1.12918_001		NA		serine-protein kinase ATM-like
Aqu3.1.12919_001	Aqu2.1.12919_001		NA		---NA---
Aqu3.1.12920_001	Aqu2.1.12920_001		NA		---NA---
Aqu3.1.12921_001	Aqu2.1.12921_001		NA		Zinc finger and BTB domain-containing protein 17
Aqu3.1.12922_001	Aqu2.1.12922_001		NA		---NA---
Aqu3.1.12923_001	Aqu2.1.12923_001		NA		---NA---
Aqu3.1.12924_001	Aqu2.1.12924_001		NA		---NA---
Aqu3.1.12925_001	Aqu2.1.12925_001		NA		---NA---
Aqu3.1.12926_001	Aqu2.1.12926_001		NA		---NA---
Aqu3.1.12927_001	Aqu2.1.12927_001		NA		ATP-dependent DNA helicase PIF1-like
Aqu3.1.12928_001	Aqu2.1.12928_001		NA		ATP-dependent DNA helicase PIF1
Aqu3.1.12929_001	Aqu2.1.12929_001	K15255	3.6.4.12	PIF1; ATP-dependent DNA helicase PIF1 [EC:3.6.4.12]	ATP-dependent DNA helicase PIF1-like
Aqu3.1.12930_001	Aqu2.1.12930_001		NA		zinc finger MYM-type protein 2-like
Aqu3.1.12931_001	Aqu2.1.12931_001		NA		ATP-dependent DNA helicase PIF1-like
Aqu3.1.12932_001	Aqu2.1.12932_001		NA		ATP-dependent DNA helicase PIF1-like
Aqu3.1.12933_001	Aqu2.1.12933_001		NA		---NA---
Aqu3.1.12934_001	Aqu2.1.12934_001		NA		---NA---
Aqu3.1.12935_001	Aqu2.1.12935_001		NA		ATP-dependent DNA helicase PIF1
Aqu3.1.12936_001	Aqu2.1.12936_001		NA		---NA---
Aqu3.1.12937_001	Aqu2.1.12937_001	K08956	3.4.24.-	AFG3; AFG3 family protein [EC:3.4.24.-]	AFG3-like protein 2	EC:3.4.24	Acting on peptide bonds (peptidases)
Aqu3.1.12938_001	Aqu2.1.12938_001	K09008	NA	NDUFAF3; NADH dehydrogenase [ubiquinone] 1 alpha subcomplex assembly factor 3	NADH dehydrogenase [ubiquinone] 1 alpha subcomplex assembly factor 3
Aqu3.1.12940_001	Aqu2.1.12940_001	K08601	3.4.19.12	CYLD; ubiquitin carboxyl-terminal hydrolase CYLD [EC:3.4.19.12]	ubiquitin carboxyl-terminal hydrolase CYLD-like isoform X1
Aqu3.1.12941_001	Aqu2.1.12941_001		NA		histone H3-K4 methyltransferase Set1
Aqu3.1.12942_001	Aqu2.1.12942_001		NA		---NA---
Aqu3.1.12943_001	Aqu2.1.12943_001		NA		adhesion G protein-coupled receptor L2-like
Aqu3.1.12944_001	Aqu2.1.12944_001		NA		adhesion G protein-coupled receptor L2-like
Aqu3.1.12945_001	Aqu2.1.12945_001		NA		PREDICTED: uncharacterized protein LOC109580531
Aqu3.1.12946_001	Aqu2.1.12946_001		NA		neurofilament medium polypeptide-like
Aqu3.1.12947_001	Aqu2.1.12947_001		NA		PREDICTED: uncharacterized protein LOC109584043
Aqu3.1.12948_001	Aqu2.1.12948_001		NA		---NA---
Aqu3.1.12949_001	Aqu2.1.12949_001		NA		PREDICTED: uncharacterized protein LOC105313486
Aqu3.1.12950_001	Aqu2.1.12950_001	K11805	NA	WDR68; WD repeat-containing protein 68	DDB1- and CUL4-associated factor 7
Aqu3.1.12951_001	Aqu2.1.12951_001		NA		short-chain collagen C4-like
Aqu3.1.12952_001	Aqu2.1.12952_001	K11805	NA	WDR68; WD repeat-containing protein 68	DDB1- and CUL4-associated factor 7
Aqu3.1.12953_001	Aqu2.1.12953_001		NA		PREDICTED: LOW QUALITY PROTEIN: uncharacterized protein K02A2.6-like
Aqu3.1.12954_001	Aqu2.1.12954_001	K14864	2.1.1.205	FTSJ1; tRNA (cytidine32/guanosine34-2'-O)-methyltransferase [EC:2.1.1.205]	putative tRNA (cytidine(32)/guanosine(34)-2'-O)-methyltransferase
Aqu3.1.12955_001	Aqu2.1.12955_001		NA		zinc finger BED domain-containing protein 1-like
Aqu3.1.12956_001	Aqu2.1.12956_001		NA		---NA---
Aqu3.1.12957_001	Aqu2.1.12957_001		NA		PREDICTED: uncharacterized protein LOC109580928
Aqu3.1.12958_001	Aqu2.1.12958_001		NA		PREDICTED: uncharacterized protein LOC109588296
Aqu3.1.12959_001	Aqu2.1.12959_001		NA		PREDICTED: uncharacterized protein LOC109593441, partial
Aqu3.1.12960_001	Aqu2.1.12960_001		NA		PREDICTED: uncharacterized protein LOC109593441, partial
Aqu3.1.12961_001	Aqu2.1.12961_001		NA		PREDICTED: uncharacterized protein LOC109589300
Aqu3.1.12962_001	Aqu2.1.12962_001		NA		PREDICTED: uncharacterized protein LOC109589300
Aqu3.1.12963_001	Aqu2.1.12963_001		NA		PREDICTED: uncharacterized protein LOC109588297
Aqu3.1.12964_001	Aqu2.1.12964_001		NA		PREDICTED: uncharacterized protein LOC109588297
Aqu3.1.12965_001	Aqu2.1.12965_001		NA		PREDICTED: uncharacterized protein LOC109588297
Aqu3.1.12966_001	Aqu2.1.12966_001		NA		PREDICTED: uncharacterized protein LOC109588297
Aqu3.1.12967_001	Aqu2.1.12967_001		NA		rab9 effector protein with kelch motifs-like
Aqu3.1.12968_001	Aqu2.1.12968_001		NA		---NA---
Aqu3.1.12970_001	Aqu2.1.12970_001	K10408	NA	DNAH; dynein heavy chain, axonemal	dynein heavy chain 5, axonemal-like	EC:3.6.1.15	Nucleoside-triphosphate phosphatase
Aqu3.1.12971_001	Aqu2.1.12971_001		NA		activating transcription factor 7-interacting protein 1 isoform X1
Aqu3.1.12972_001	Aqu2.1.12972_001		NA		putative leucine-rich repeat-containing protein DDB_G0290503
Aqu3.1.12973_001	Aqu2.1.12973_001		NA		putative leucine-rich repeat-containing protein DDB_G0290503
Aqu3.1.12974_001	Aqu2.1.12974_001		NA		SH3 and multiple ankyrin repeat domains protein 2-like
Aqu3.1.12975_001	Aqu2.1.12975_001		NA		putative leucine-rich repeat-containing protein DDB_G0290503
Aqu3.1.12976_001	Aqu2.1.12976_001		NA		PREDICTED: uncharacterized protein LOC109586808
Aqu3.1.12977_001	Aqu2.1.12977_001		NA		piggyBac transposable element-derived protein 4-like
Aqu3.1.12978_001	Aqu2.1.12978_001		NA		transcription initiation factor TFIID subunit 3-like
Aqu3.1.12979_001	Aqu2.1.12979_001		NA		uncharacterized protein LOC102076140 isoform X2
Aqu3.1.12980_001	Aqu2.1.12980_001		NA		zinc finger BED domain-containing protein 1-like
Aqu3.1.12981_001	Aqu2.1.12981_001		NA		PREDICTED: uncharacterized protein LOC109584126
Aqu3.1.12982_001	Aqu2.1.12982_001	K12231	2.3.2.26	HECTD1; E3 ubiquitin-protein ligase HECTD1 [EC:2.3.2.26]	E3 ubiquitin-protein ligase HECTD1 isoform X2
Aqu3.1.12983_001	Aqu2.1.12983_001		NA		Pogo transposable element with KRAB
Aqu3.1.12984_001	Aqu2.1.12984_001		NA		predicted protein
Aqu3.1.12985_001	Aqu2.1.12985_001	K11979	2.3.2.27	UBR7; E3 ubiquitin-protein ligase UBR7 [EC:2.3.2.27]	predicted protein
Aqu3.1.12986_001	Aqu2.1.12986_001		NA		palmitoyltransferase AKR1-like
Aqu3.1.12987_001	Aqu2.1.12987_001		NA		kelch domain-containing protein 2-like
Aqu3.1.12988_001	Aqu2.1.12988_001		NA		leucine-rich repeat-containing protein 40-like
Aqu3.1.12989_001	Aqu2.1.12989_001		NA		---NA---
Aqu3.1.12990_001	Aqu2.1.12990_001	K11436	2.1.1.319	PRMT3; type I protein arginine methyltransferase [EC:2.1.1.319]	protein arginine N-methyltransferase 3
Aqu3.1.12991_001	Aqu2.1.12991_001	K11585	NA	CBX1; chromobox protein 1	PREDICTED: uncharacterized protein LOC109588274
Aqu3.1.12992_001	Aqu2.1.12992_001		NA		zinc finger BED domain-containing protein 1-like
Aqu3.1.12993_001	Aqu2.1.12993_001		NA		zinc finger BED domain-containing protein 4-like
Aqu3.1.12994_001	Aqu2.1.12994_001		NA		Dimer-Tnp-hAT multi-domain protein
Aqu3.1.12995_001	Aqu2.1.12995_001		NA		PREDICTED: uncharacterized protein LOC109589693
Aqu3.1.12999_001	Aqu2.1.12999_001		NA		von Willebrand factor A domain-containing protein 3B
Aqu3.1.13000_001	Aqu2.1.13000_001		NA		von Willebrand factor A domain-containing protein 3B-like
Aqu3.1.13002_001	Aqu2.1.13002_001		NA		PREDICTED: uncharacterized protein LOC100631905
Aqu3.1.13003_001	Aqu2.1.13003_001	K17266	NA	MVP; major vault protein	major vault protein-like isoform X1
Aqu3.1.13004_001	Aqu2.1.13004_001		NA		---NA---
Aqu3.1.13007_001	Aqu2.1.13007_001		NA		PREDICTED: uncharacterized protein LOC109584539
Aqu3.1.13008_001	Aqu2.1.13008_001		NA		---NA---
Aqu3.1.13009_001	Aqu2.1.13009_001		NA		Retrovirus-related Pol polyprotein from transposon TNT 1-94
Aqu3.1.13010_001	Aqu2.1.13010_001		NA		predicted protein
Aqu3.1.13011_001	Aqu2.1.13011_001		NA		Deleted in malignant brain tumors 1 protein	EC:3.4.24	Acting on peptide bonds (peptidases)
Aqu3.1.13013_001	Aqu2.1.13013_001		NA		PREDICTED: uncharacterized protein LOC109588267, partial
Aqu3.1.13014_001	Aqu2.1.13014_001		NA		polyamine-modulated factor 1-binding protein 1-like
Aqu3.1.13015_001	Aqu2.1.13015_001		NA		trichohyalin-like isoform X2
Aqu3.1.13016_001	Aqu2.1.13016_001		NA		---NA---
Aqu3.1.13017_001	Aqu2.1.13017_001		NA		---NA---
Aqu3.1.13018_001	Aqu2.1.13018_001		NA		TNF receptor-associated factor 4-like
Aqu3.1.13019_001	Aqu2.1.13019_001		NA		ATP-dependent DNA helicase PIF1-like	EC:3.6.1.15	Nucleoside-triphosphate phosphatase
Aqu3.1.13020_001	Aqu2.1.13020_001		NA		Retrovirus-related Pol polyprotein from transposon 17.6
Aqu3.1.13021_001	Aqu2.1.13021_001		NA		hypothetical protein AC249_AIPGENE19841
Aqu3.1.13022_001	Aqu2.1.13022_001		NA		---NA---
Aqu3.1.13023_001	Aqu2.1.13023_001		NA		---NA---
Aqu3.1.13024_001	Aqu2.1.13024_001		NA		PREDICTED: uncharacterized protein LOC109588828
Aqu3.1.13025_001	Aqu2.1.13025_001		NA		uncharacterized protein LOC110990655
Aqu3.1.13026_001	Aqu2.1.13026_001	K12818	3.6.4.13	DHX8; ATP-dependent RNA helicase DHX8/PRP22 [EC:3.6.4.13]	Transposable element P transposase
Aqu3.1.13027_001	Aqu2.1.13027_001		NA		---NA---
Aqu3.1.13028_001	Aqu2.1.13028_001		NA		ATP-dependent DNA helicase PIF1-like	EC:3.6.1.15	Nucleoside-triphosphate phosphatase
Aqu3.1.13029_001	Aqu2.1.13029_001		NA		ATP-dependent DNA helicase PIF1-like	EC:3.6.1.15	Nucleoside-triphosphate phosphatase
Aqu3.1.13030_001	Aqu2.1.13030_001		NA		ATP-dependent DNA helicase PIF1-like
Aqu3.1.13031_001	Aqu2.1.13031_001		NA		PREDICTED: uncharacterized protein LOC109588017, partial
Aqu3.1.13032_001	Aqu2.1.13032_001		NA		PREDICTED: uncharacterized protein LOC109582636
Aqu3.1.13033_001	Aqu2.1.13033_001		NA		uncharacterized mitochondrial protein AtMg00810-like
Aqu3.1.13034_001	Aqu2.1.13034_001		NA		Retrovirus-related Pol polyprotein from transposon TNT 1-94
Aqu3.1.13035_001	Aqu2.1.13035_001		NA		transposon Ty3-G gap-Pol polyprotein
Aqu3.1.13036_001	Aqu2.1.13036_001		NA		gag-pol polyprotein
Aqu3.1.13037_001	Aqu2.1.13037_001		NA		ATP-dependent DNA helicase PIF1-like	EC:3.6.1.15	Nucleoside-triphosphate phosphatase
Aqu3.1.13038_001	Aqu2.1.13038_001		NA		ATP-dependent DNA helicase PIF1-like	EC:3.6.1.15	Nucleoside-triphosphate phosphatase
Aqu3.1.13039_001	Aqu2.1.13039_001		NA		leucine zipper protein 2-like
Aqu3.1.13040_001	Aqu2.1.13040_001		NA		PREDICTED: uncharacterized protein LOC105335349
Aqu3.1.13041_001	Aqu2.1.13041_001		NA		Pogo transposable element with KRAB domain
Aqu3.1.13042_001	Aqu2.1.13042_001	K17527	NA	ITLN; intelectin	PREDICTED: uncharacterized protein LOC109584796 isoform X5
Aqu3.1.13043_001	Aqu2.1.13043_001		NA		Lethal(3)malignant brain tumor-like 3
Aqu3.1.13044_001	Aqu2.1.13044_001		NA		TNF receptor-associated factor 6-like
Aqu3.1.13045_001	Aqu2.1.13045_001		NA		predicted protein
Aqu3.1.13046_001	Aqu2.1.13046_001	K10141	NA	SESN1_3; sestrin 1/3	sestrin homolog isoform X1
Aqu3.1.13047_001	Aqu2.1.13047_001	K15683	NA	NFXL1; NF-X1-type zinc finger protein NFXL1	NF-X1-type zinc finger protein NFXL1-like
Aqu3.1.13048_001	Aqu2.1.13048_001		NA		fibrinogen C domain-containing protein 1-like
Aqu3.1.13049_001	Aqu2.1.13049_001		NA		ficolin-1-like isoform X2
Aqu3.1.13050_001	Aqu2.1.13050_001		NA		ficolin-1-like isoform X2
Aqu3.1.13051_001	Aqu2.1.13051_001		NA		ficolin-1-like isoform X2
Aqu3.1.13052_001	Aqu2.1.13052_001		NA		ficolin-1-like isoform X2
Aqu3.1.13053_001	Aqu2.1.13053_001		NA		ficolin-1-like isoform X2
Aqu3.1.13054_001	Aqu2.1.13054_001		NA		ficolin-1-like isoform X2
Aqu3.1.13055_001	Aqu2.1.13055_001		NA		PREDICTED: uncharacterized protein LOC109588249
Aqu3.1.13056_001	Aqu2.1.13056_001	K11840	3.4.19.12	USP9_24; ubiquitin carboxyl-terminal hydrolase 9/24 [EC:3.4.19.12]	ubiquitin carboxyl-terminal hydrolase 24-like
Aqu3.1.13057_001	Aqu2.1.13057_001		NA		PREDICTED: hemicentin-1-like, partial
Aqu3.1.13058_001	Aqu2.1.13058_001	K17341	NA	HMCN; hemicentin	hemicentin-1-like
Aqu3.1.13059_001	Aqu2.1.13059_001		NA		Pogo transposable element with KRAB domain
Aqu3.1.13060_001	Aqu2.1.13060_001		NA		---NA---
Aqu3.1.13061_001	Aqu2.1.13061_001		NA		---NA---
Aqu3.1.13062_001	Aqu2.1.13062_001		NA		predicted protein
Aqu3.1.13063_001	Aqu2.1.13063_001		NA		---NA---
Aqu3.1.13064_001	Aqu2.1.13064_001		NA		Retrovirus-related Pol polyprotein from transposon 412
Aqu3.1.13065_001	Aqu2.1.13065_001		NA		G2/M phase-specific E3 ubiquitin-protein ligase
Aqu3.1.13066_001	Aqu2.1.13066_001		NA		WD repeat-containing protein 7-like
Aqu3.1.13067_001	Aqu2.1.13067_001		NA		predicted protein
Aqu3.1.13068_001	Aqu2.1.13068_001		NA		WD repeat-containing protein 7-like
Aqu3.1.13069_001	Aqu2.1.13069_001		NA		ankyrin repeat domain-containing protein 50-like
Aqu3.1.13070_001	Aqu2.1.13070_001		NA		PREDICTED: uncharacterized protein LOC109583413
Aqu3.1.13071_001	Aqu2.1.13071_001		NA		PREDICTED: uncharacterized protein LOC109588243
Aqu3.1.13072_001	Aqu2.1.13072_001		NA		PREDICTED: uncharacterized protein LOC109588463
Aqu3.1.13073_001	Aqu2.1.13073_001		NA		zinc finger protein 483-like
Aqu3.1.13074_001	Aqu2.1.13074_001		NA		ankyrin repeat domain-containing protein 50-like
Aqu3.1.13076_001	Aqu2.1.13076_001		NA		---NA---
Aqu3.1.13077_001	Aqu2.1.13077_001		NA		---NA---
Aqu3.1.13078_001	Aqu2.1.13078_001		NA		---NA---
Aqu3.1.13079_001	Aqu2.1.13079_001	K21797	3.1.3.-	SAC1; phosphatidylinositol 4-phosphatase [EC:3.1.3.-]	phosphatidylinositide phosphatase SAC1-A	EC:3.1.3.41	4-nitrophenylphosphatase
Aqu3.1.13080_001	Aqu2.1.13080_001		NA		PREDICTED: uncharacterized protein LOC109586204
Aqu3.1.13081_001	Aqu2.1.13081_001	K13366	1.5.3.14 1.5.3.16 1.5.3.-	MPAO; polyamine oxidase [EC:1.5.3.14 1.5.3.16 1.5.3.-]	polyamine oxidase-like
Aqu3.1.13082_001	Aqu2.1.13082_001		NA		polyamine oxidase-like
Aqu3.1.13083_001	Aqu2.1.13083_001		NA		---NA---
Aqu3.1.13084_001	Aqu2.1.13084_001	K06911	NA	uncharacterized protein	pirin family protein
Aqu3.1.13085_001	Aqu2.1.13085_001		NA		stress response protein NST1-like
Aqu3.1.13086_001	Aqu2.1.13086_001		NA		CAP-Gly domain-containing linker protein 1-like isoform X1
Aqu3.1.13087_001	Aqu2.1.13087_001		NA		related to nasopharyngeal carcinoma susceptibility protein LZ16
Aqu3.1.13088_001	Aqu2.1.13088_001		NA		PREDICTED: uncharacterized protein LOC105315350, partial
Aqu3.1.13089_001	Aqu2.1.13089_001		NA		PREDICTED: uncharacterized protein LOC100634119
Aqu3.1.13090_001	Aqu2.1.13090_001		NA		Tetratricopeptide repeat protein 28
Aqu3.1.13091_001	Aqu2.1.13091_001		NA		RNA-directed DNA polymerase from mobile element jockey
Aqu3.1.13092_001	Aqu2.1.13092_001	K10408	NA	DNAH; dynein heavy chain, axonemal	dynein beta chain, ciliary-like	EC:3.6.1.3; EC:3.6.4.5; EC:3.6.1.15	Adenosinetriphosphatase; Minus-end-directed kinesin ATPase; Nucleoside-triphosphate phosphatase
Aqu3.1.13093_001	Aqu2.1.13093_001		NA		PREDICTED: uncharacterized protein LOC109585632
Aqu3.1.13094_001	Aqu2.1.13094_001		NA		PREDICTED: uncharacterized protein LOC109581152
Aqu3.1.13095_001	Aqu2.1.13095_001	K12867	NA	SYF1; pre-mRNA-splicing factor SYF1	pre-mRNA-splicing factor SYF1-like
Aqu3.1.13097_001	Aqu2.1.13097_001		NA		rho GTPase-activating protein 29-like
Aqu3.1.13098_001	Aqu2.1.13098_001		NA		kelch domain-containing protein 3-like
Aqu3.1.13099_001	Aqu2.1.13099_001		NA		minor histocompatibility protein HA-1-like
Aqu3.1.13100_001	Aqu2.1.13100_001	K14833	NA	NOC2; nucleolar complex protein 2	nucleolar complex protein 2 homolog
Aqu3.1.13101_001	Aqu2.1.13101_001		NA		predicted protein
Aqu3.1.13102_001	Aqu2.1.13102_001	K13717	3.4.19.12	OTUD3; OTU domain-containing protein 3 [EC:3.4.19.12]	OTU domain-containing protein 3
Aqu3.1.13103_001	Aqu2.1.13103_001	K09405	NA	FOXL; forkhead box protein L	forkhead box protein L2-like isoform X2
Aqu3.1.13104_001	Aqu2.1.13104_001		NA		PREDICTED: mitofusin-2-like, partial
Aqu3.1.13106_001	Aqu2.1.13106_001		NA		kelch domain-containing protein 2-like
Aqu3.1.13107_001	Aqu2.1.13107_001	K01302	3.4.17.-	CPQ; carboxypeptidase Q [EC:3.4.17.-]	Carboxypeptidase Q	EC:3.4.13	Acting on peptide bonds (peptidases)
Aqu3.1.13108_001	Aqu2.1.13108_001		NA		PREDICTED: uncharacterized protein LOC109588224	EC:3.4.22	Acting on peptide bonds (peptidases)
Aqu3.1.13109_001	Aqu2.1.13109_001		NA		GTP-binding protein A-like	EC:3.4.22	Acting on peptide bonds (peptidases)
Aqu3.1.13110_001	Aqu2.1.13110_001	K03006	2.7.7.6	RPB1; DNA-directed RNA polymerase II subunit RPB1 [EC:2.7.7.6]	uncharacterized protein LOC100633718
Aqu3.1.13111_001	Aqu2.1.13111_001		NA		death-associated protein kinase 1-like
Aqu3.1.13112_001	Aqu2.1.13112_001		NA		serine/threonine-protein phosphatase 6 regulatory ankyrin repeat subunit C-like
Aqu3.1.13113_001	Aqu2.1.13113_001		NA		26S proteasome non-ATPase regulatory subunit 10-like
Aqu3.1.13114_001	Aqu2.1.13114_001		NA		PREDICTED: uncharacterized protein LOC100640789
Aqu3.1.13115_001	Aqu2.1.13115_001	K14437	3.6.4.12	CHD7; chromodomain-helicase-DNA-binding protein 7 [EC:3.6.4.12]	chromodomain-helicase-DNA-binding protein 8-like	EC:3.6.1.15	Nucleoside-triphosphate phosphatase
Aqu3.1.13116_001	Aqu2.1.13116_001		NA		solute carrier family 15 member 4-like
Aqu3.1.13117_001	Aqu2.1.13117_001	K14638	NA	SLC15A3_4; solute carrier family 15 (peptide/histidine transporter), member 3/4	solute carrier family 15 member 4-like
Aqu3.1.13118_001	Aqu2.1.13118_001		NA		PREDICTED: uncharacterized protein LOC109583651
Aqu3.1.13119_001	Aqu2.1.13119_001		NA		solute carrier family 15 member 4-like
Aqu3.1.13120_001	Aqu2.1.13120_001	K22754	2.3.2.27	RNF213; E3 ubiquitin-protein ligase RNF213 [EC:2.3.2.27]	PREDICTED: uncharacterized protein LOC100640592
Aqu3.1.13121_001	Aqu2.1.13121_001		NA		PREDICTED: uncharacterized protein LOC109587232, partial
Aqu3.1.13122_001	Aqu2.1.13122_001		NA		PREDICTED: uncharacterized protein LOC109584013
Aqu3.1.13123_001	Aqu2.1.13123_001		NA		hypothetical protein BU14_0492s0011
Aqu3.1.13124_001	Aqu2.1.13124_001		NA		PREDICTED: uncharacterized protein LOC109582718
Aqu3.1.13125_001	Aqu2.1.13125_001		NA		Transposable element P transposase
Aqu3.1.13126_001	Aqu2.1.13126_001	K10699	6.2.1.45	UBE1L2; ubiquitin-activating enzyme E1-like protein 2 [EC:6.2.1.45]	ubiquitin-like modifier-activating enzyme 6
Aqu3.1.13127_001	Aqu2.1.13127_001	K15503	NA	ANKRD44; serine/threonine-protein phosphatase 6 regulatory ankyrin repeat subunit B	serine/threonine-protein phosphatase 6 regulatory ankyrin repeat subunit B-like
Aqu3.1.13140_001	Aqu2.1.13140_001		NA		---NA---
Aqu3.1.13143_001	Aqu2.1.13143_001		NA		---NA---
Aqu3.1.13144_001	Aqu2.1.13144_001	K04733	2.7.11.1	IRAK4; interleukin-1 receptor-associated kinase 4 [EC:2.7.11.1]	interleukin-1 receptor-associated kinase 4	EC:2.7.11	Transferring phosphorus-containing groups
Aqu3.1.13147_001	Aqu2.1.13147_001		NA		lysine-specific demethylase 8-like
Aqu3.1.13148_001	Aqu2.1.13148_001		NA		kelch domain-containing protein 10-like
Aqu3.1.13149_001	Aqu2.1.13149_001		NA		intracellular protein transport protein USO1-like
Aqu3.1.13150_001	Aqu2.1.13150_001		NA		ficolin-1-like isoform X2
Aqu3.1.13151_001	Aqu2.1.13151_001		NA		formin-like protein 1
Aqu3.1.13152_001	Aqu2.1.13152_001		NA		formin-like protein 1
Aqu3.1.13153_001	Aqu2.1.13153_001		NA		PAP2_haloperoxidase domain-containing protein
Aqu3.1.13154_001	Aqu2.1.13154_001		NA		transmembrane protein 45B-like
Aqu3.1.13155_001	Aqu2.1.13155_001		NA		---NA---
Aqu3.1.13157_001	Aqu2.1.13157_001		NA		---NA---
Aqu3.1.13158_001	Aqu2.1.13158_001		NA		DNA damage-regulated autophagy modulator protein 1-like
Aqu3.1.13159_001	Aqu2.1.13159_001		NA		DNA damage-regulated autophagy modulator protein 1-like
Aqu3.1.13160_001	Aqu2.1.13160_001	K02728	3.4.25.1	PSMA4; 20S proteasome subunit alpha 3 [EC:3.4.25.1]	proteasome subunit alpha type-4	EC:3.4.25	Acting on peptide bonds (peptidases)
Aqu3.1.13161_001	Aqu2.1.13161_001	K12613	3.6.1.62	DCP2; mRNA-decapping enzyme subunit 2 [EC:3.6.1.62]	m7GpppN-mRNA hydrolase isoform X1
Aqu3.1.13162_001	Aqu2.1.13162_001		NA		PREDICTED: uncharacterized protein LOC109588207
Aqu3.1.13163_001	Aqu2.1.13163_001		NA		26S proteasome non-ATPase regulatory subunit 10-like
Aqu3.1.13164_001	Aqu2.1.13164_001		NA		---NA---
Aqu3.1.13165_001	Aqu2.1.13165_001		NA		PREDICTED: uncharacterized protein LOC105313049
Aqu3.1.13166_001	Aqu2.1.13166_001	K03260	NA	EIF4G; translation initiation factor 4G	eukaryotic translation initiation factor 4 gamma 3-like
Aqu3.1.13167_001	Aqu2.1.13167_001		NA		---NA---
Aqu3.1.13168_001	Aqu2.1.13168_001		NA		---NA---
Aqu3.1.13169_001	Aqu2.1.13169_001		NA		---NA---
Aqu3.1.13170_001	Aqu2.1.13170_001	K01784	5.1.3.2	galE; UDP-glucose 4-epimerase [EC:5.1.3.2]	UDP-glucose 4-epimerase GalE	EC:5.1.3.7; EC:5.1.3.2	UDP-N-acetylglucosamine 4-epimerase; UDP-glucose 4-epimerase
Aqu3.1.13171_001	Aqu2.1.13171_001	K21853	NA	DOCK9_10_11; dedicator of cytokinesis protein 9/10/11	dedicator of cytokinesis protein 11-like
Aqu3.1.13172_001	Aqu2.1.13172_001	K01784	5.1.3.2	galE; UDP-glucose 4-epimerase [EC:5.1.3.2]	UDP-glucose 4-epimerase GalE	EC:5.1.3.7; EC:5.1.3.2	UDP-N-acetylglucosamine 4-epimerase; UDP-glucose 4-epimerase
Aqu3.1.13173_001	Aqu2.1.13173_001		NA		PREDICTED: uncharacterized protein LOC109588203
Aqu3.1.13176_001	Aqu2.1.13176_001		NA		---NA---
Aqu3.1.13177_001	Aqu2.1.13177_001		NA		transient receptor potential cation channel subfamily A member 1 homolog
Aqu3.1.13178_001	Aqu2.1.13178_001		NA		transient receptor potential cation channel subfamily A member 1 homolog
Aqu3.1.13179_001	Aqu2.1.13179_001		NA		reverse transcriptase
Aqu3.1.13180_001	Aqu2.1.13180_001	K03005	NA	RPA49; DNA-directed RNA polymerase I subunit RPA49	DNA-directed RNA polymerase I subunit RPA49	EC:2.7.7.6	DNA-directed RNA polymerase
Aqu3.1.13181_001	Aqu2.1.13181_001	K13182	3.6.4.13	DDX39; ATP-dependent RNA helicase DDX39 [EC:3.6.4.13]	ATP-dependent RNA helicase DDX39A	EC:3.6.1.15	Nucleoside-triphosphate phosphatase
Aqu3.1.13182_001	Aqu2.1.13182_001		NA		probable serine/threonine-protein kinase kinX
Aqu3.1.13183_001	Aqu2.1.13183_001	K04984	NA	TRPA1; transient receptor potential cation channel subfamily A member 1	transient receptor potential cation channel subfamily A member 1 homolog
Aqu3.1.13184_001	Aqu2.1.13184_001		NA		serine/threonine-protein phosphatase 6 regulatory ankyrin repeat subunit B-like isoform X1
Aqu3.1.13185_001	Aqu2.1.13185_001		NA		serine/threonine-protein phosphatase 6 regulatory ankyrin repeat subunit B-like
Aqu3.1.13186_001	Aqu2.1.13186_001		NA		---NA---
Aqu3.1.13187_001	Aqu2.1.13187_001		NA		---NA---
Aqu3.1.13188_001	Aqu2.1.13188_001		NA		---NA---
Aqu3.1.13189_001	Aqu2.1.13189_001		NA		multiple epidermal growth factor-like domains protein 10 isoform X1
Aqu3.1.13190_001	Aqu2.1.13190_001	K18953	NA	NSMAF; factor associated with neutral sphingomyelinase activation	protein FAN-like
Aqu3.1.13191_001	Aqu2.1.13191_001		NA		heat shock 70 kDa protein 12A-like
Aqu3.1.13192_001	Aqu2.1.13192_001		NA		heat shock 70 kDa protein 12A-like
Aqu3.1.13193_001	Aqu2.1.13193_001	K18953	NA	NSMAF; factor associated with neutral sphingomyelinase activation	protein FAN-like
Aqu3.1.13194_001	Aqu2.1.13194_001		NA		Pogo transposable element with KRAB domain
Aqu3.1.13195_001	Aqu2.1.13195_001		NA		---NA---
Aqu3.1.13196_001	Aqu2.1.13196_001	K10392	NA	KIF1; kinesin family member 1	kinesin-like protein KIF1C	EC:3.6.1.15	Nucleoside-triphosphate phosphatase
Aqu3.1.13197_001	Aqu2.1.13197_001		NA		acid-sensing ion channel 5-like
Aqu3.1.13198_001	Aqu2.1.13198_001		NA		acid-sensing ion channel 5-like
Aqu3.1.13199_001	Aqu2.1.13199_001	K20242	NA	EVI5; ecotropic viral integration site 5 protein	ecotropic viral integration site 5 ortholog
Aqu3.1.13201_001	Aqu2.1.13201_001		NA		Integrase/recombinase xerD-like
Aqu3.1.13202_001	Aqu2.1.13202_001		NA		hybrid signal transduction histidine kinase A-like
Aqu3.1.13203_001	Aqu2.1.13203_001		NA		PREDICTED: uncharacterized protein LOC109588185 isoform X1
Aqu3.1.13204_001	Aqu2.1.13204_001		NA		hybrid signal transduction histidine kinase A-like
Aqu3.1.13205_001	Aqu2.1.13205_001		NA		hybrid signal transduction histidine kinase A-like
Aqu3.1.13206_001	Aqu2.1.13206_001		NA		kelch domain-containing protein 2-like
Aqu3.1.13207_001	Aqu2.1.13207_001	K10738	3.6.4.12	MCM9; DNA helicase MCM9 [EC:3.6.4.12]	DNA helicase MCM9
Aqu3.1.13208_001	Aqu2.1.13208_001	K10738	3.6.4.12	MCM9; DNA helicase MCM9 [EC:3.6.4.12]	DNA helicase MCM9-like
Aqu3.1.13209_001	Aqu2.1.13209_001		NA		CBN-DUO-1 protein
Aqu3.1.13210_001	Aqu2.1.13210_001		NA		putative transposase-like protein HI-1328.1
Aqu3.1.13211_001	Aqu2.1.13211_001		NA		Transposable element Tcb2 transposase
Aqu3.1.13212_001	Aqu2.1.13212_001	K10901	3.6.4.12	BLM; bloom syndrome protein [EC:3.6.4.12]	DNA helicase RecQ	EC:3.6.1.3; EC:3.6.1.15	Adenosinetriphosphatase; Nucleoside-triphosphate phosphatase
Aqu3.1.13213_001	Aqu2.1.13213_001		NA		PREDICTED: uncharacterized protein LOC109592675
Aqu3.1.13214_001	Aqu2.1.13214_001	K13124	NA	MORG1; mitogen-activated protein kinase organizer 1	WD repeat domain-containing protein 83
Aqu3.1.13215_001	Aqu2.1.13215_001	K10839	NA	RAD23; UV excision repair protein RAD23	UV excision repair protein RAD23 homolog A-like
Aqu3.1.13216_001	Aqu2.1.13216_001		NA		PREDICTED: uncharacterized protein LOC109580653
Aqu3.1.13217_001	Aqu2.1.13217_001		NA		6-bladed beta-propeller
Aqu3.1.13218_001	Aqu2.1.13218_001		NA		6-bladed beta-propeller
Aqu3.1.13219_001	Aqu2.1.13219_001		NA		E3 ubiquitin-protein ligase TRIM71
Aqu3.1.13220_001	Aqu2.1.13220_001		NA		PREDICTED: uncharacterized protein LOC109590434
Aqu3.1.13221_001	Aqu2.1.13221_001		NA		ATP-dependent DNA helicase Q-like SIM	EC:3.6.1.3; EC:3.6.1.15	Adenosinetriphosphatase; Nucleoside-triphosphate phosphatase
Aqu3.1.13222_001	Aqu2.1.13222_001		NA		protein ANTAGONIST OF LIKE HETEROCHROMATIN PROTEIN 1-like
Aqu3.1.13223_001	Aqu2.1.13223_001		NA		nucleolar protein 12-like
Aqu3.1.13225_001	Aqu2.1.13225_001		NA		Retrovirus-related Pol polyprotein from transposon TNT 1-94
Aqu3.1.13226_001	Aqu2.1.13226_001		NA		---NA---
Aqu3.1.13227_001	Aqu2.1.13227_001		NA		52 kDa repressor of the inhibitor of the protein kinase-like
Aqu3.1.13236_001	Aqu2.1.13236_001		NA		---NA---
Aqu3.1.13237_001	Aqu2.1.13237_001		NA		PREDICTED: uncharacterized protein LOC109587203
Aqu3.1.13238_001	Aqu2.1.13238_001		NA		---NA---
Aqu3.1.13239_001	Aqu2.1.13239_001		NA		---NA---
Aqu3.1.13240_001	Aqu2.1.13240_001		NA		---NA---
Aqu3.1.13241_001	Aqu2.1.13241_001		NA		PREDICTED: uncharacterized protein LOC105314691
Aqu3.1.13242_001	Aqu2.1.13242_001		NA		ankyrin repeat, PH and SEC7 domain containing protein secG-like	EC:3.1.3.41	4-nitrophenylphosphatase
Aqu3.1.13243_001	Aqu2.1.13243_001		NA		PREDICTED: uncharacterized protein LOC105314614, partial
Aqu3.1.13244_001	Aqu2.1.13244_001		NA		ATP-dependent DNA helicase PIF1
Aqu3.1.13245_001	Aqu2.1.13245_001	K13717	3.4.19.12	OTUD3; OTU domain-containing protein 3 [EC:3.4.19.12]	---NA---
Aqu3.1.13246_001	Aqu2.1.13246_001		NA		---NA---
Aqu3.1.13247_001	Aqu2.1.13247_001		NA		ATP-dependent DNA helicase PIF1
Aqu3.1.13248_001	Aqu2.1.13248_001		NA		ATP-dependent DNA helicase PIF1-like
Aqu3.1.13249_001	Aqu2.1.13249_001		NA		PREDICTED: uncharacterized protein LOC109588165, partial
Aqu3.1.13250_001	Aqu2.1.13250_001		NA		PREDICTED: uncharacterized protein LOC109580299
Aqu3.1.13251_001	Aqu2.1.13251_001	K08646	3.4.24.20	MEP; peptidyl-Lys metalloendopeptidase [EC:3.4.24.20]	peptidyl-Lys metalloendopeptidase-like	EC:3.4.24	Acting on peptide bonds (peptidases)
Aqu3.1.13252_001	Aqu2.1.13252_001	K08646	3.4.24.20	MEP; peptidyl-Lys metalloendopeptidase [EC:3.4.24.20]	PREDICTED: uncharacterized protein LOC105314929	EC:3.4.24	Acting on peptide bonds (peptidases)
Aqu3.1.13253_001	Aqu2.1.13253_001	K16550	NA	RPGRIP1L; protein fantom	protein fantom-like
Aqu3.1.13254_001	Aqu2.1.13254_001	K12158	NA	NEDD8; ubiquitin-like protein Nedd8	NEDD8
Aqu3.1.13256_001	Aqu2.1.13256_001	K21440	NA	ANKRD50; ankyrin repeat domain-containing protein 50	PREDICTED: uncharacterized protein LOC109583413
Aqu3.1.13257_001	Aqu2.1.13257_001	K03979	3.6.5.-	obgE; GTPase [EC:3.6.5.-]	Mitochondrial ribosome-associated GTPase 2	EC:3.6.1.15	Nucleoside-triphosphate phosphatase
Aqu3.1.13258_001	Aqu2.1.13258_001		NA		---NA---
Aqu3.1.13259_001	Aqu2.1.13259_001	K01125	3.1.4.45	NAGPA; N-acetylglucosamine-1-phosphodiester alpha-N-acetylglucosaminidase [EC:3.1.4.45]	N-acetylglucosamine-1-phosphodiester alpha-N-acetylglucosaminidase-like
Aqu3.1.13260_001	Aqu2.1.13260_001		NA		ankyrin repeat domain-containing protein 50-like
Aqu3.1.13261_001	Aqu2.1.13261_001		NA		ankyrin repeat domain-containing protein 29-like
Aqu3.1.13263_001	Aqu2.1.13263_001		NA		---NA---
Aqu3.1.13264_001	Aqu2.1.13264_001		NA		---NA---
Aqu3.1.13265_001	Aqu2.1.13265_001		NA		WD repeat-containing protein 63-like
Aqu3.1.13266_001	Aqu2.1.13266_001		NA		gag-pol polyprotein
Aqu3.1.13267_001	Aqu2.1.13267_001	K01530	7.6.2.1	E7.6.2.1; phospholipid-translocating ATPase [EC:7.6.2.1]	PREDICTED: uncharacterized protein LOC109581930
Aqu3.1.13268_001	Aqu2.1.13268_001		NA		PREDICTED: uncharacterized protein LOC109581683
Aqu3.1.13269_001	Aqu2.1.13269_001		NA		Pogo transposable element with KRAB domain
Aqu3.1.13270_001	Aqu2.1.13270_001		NA		reverse transcriptase
Aqu3.1.13271_001	Aqu2.1.13271_001	K23222	3.1.-.-	HARBI1; nuclease HARBI1 [EC:3.1.-.-]	protein ANTAGONIST OF LIKE HETEROCHROMATIN PROTEIN 1-like
Aqu3.1.13272_001	Aqu2.1.13272_001	K03255	NA	TIF31; protein TIF31	clustered mitochondria protein homolog
Aqu3.1.13273_001	Aqu2.1.13273_001		NA		---NA---
Aqu3.1.13274_001	Aqu2.1.13274_001		NA		---NA---
Aqu3.1.13275_001	Aqu2.1.13275_001		NA		---NA---
Aqu3.1.13276_001	Aqu2.1.13276_001		NA		PREDICTED: uncharacterized protein LOC100632558
Aqu3.1.13277_001	Aqu2.1.13277_001		NA		---NA---
Aqu3.1.13278_001	Aqu2.1.13278_001		NA		---NA---
Aqu3.1.13279_001	Aqu2.1.13279_001		NA		---NA---
Aqu3.1.13280_001	Aqu2.1.13280_001		NA		ATP-binding cassette sub-family B member 6, mitochondrial
Aqu3.1.13281_001	Aqu2.1.13281_001		NA		protein ECT2-like
Aqu3.1.13282_001	Aqu2.1.13282_001		NA		NACHT, LRR and PYD domains-containing protein 12-like
Aqu3.1.13283_001	Aqu2.1.13283_001	K11840	3.4.19.12	USP9_24; ubiquitin carboxyl-terminal hydrolase 9/24 [EC:3.4.19.12]	probable ubiquitin carboxyl-terminal hydrolase FAF-X
Aqu3.1.13284_001	Aqu2.1.13284_001	K11840	3.4.19.12	USP9_24; ubiquitin carboxyl-terminal hydrolase 9/24 [EC:3.4.19.12]	probable ubiquitin carboxyl-terminal hydrolase FAF-X	EC:3.4.19.12	Ubiquitinyl hydrolase 1
Aqu3.1.13285_001	Aqu2.1.13285_001		NA		kelch domain-containing protein 1-like
Aqu3.1.13286_001	Aqu2.1.13286_001		NA		predicted protein
Aqu3.1.13287_001	Aqu2.1.13287_001		NA		PREDICTED: uncharacterized protein LOC100636161 isoform X3	EC:2.7.10	Transferring phosphorus-containing groups
Aqu3.1.13288_001	Aqu2.1.13288_001		NA		PREDICTED: uncharacterized protein LOC109589380	EC:2.7.10	Transferring phosphorus-containing groups
Aqu3.1.13289_001	Aqu2.1.13289_001		NA		nitrile-specifier protein 1-like isoform X1
Aqu3.1.13290_001	Aqu2.1.13290_001		NA		PREDICTED: uncharacterized protein LOC109588142
Aqu3.1.13291_001	Aqu2.1.13291_001		NA		rab9 effector protein with kelch motifs-like
Aqu3.1.13292_001	Aqu2.1.13292_001		NA		transcriptional adapter 3-like isoform X3
Aqu3.1.13293_001	Aqu2.1.13293_001		NA		rab9 effector protein with kelch motifs-like
Aqu3.1.13294_001	Aqu2.1.13294_001		NA		PREDICTED: uncharacterized protein LOC105314734
Aqu3.1.13295_001	Aqu2.1.13295_001		NA		gag-pol polyprotein
Aqu3.1.13296_001	Aqu2.1.13296_001		NA		PREDICTED: uncharacterized protein LOC109587405 isoform X3
Aqu3.1.13297_001	Aqu2.1.13297_001		NA		PREDICTED: uncharacterized protein LOC109587404
Aqu3.1.13298_001	Aqu2.1.13298_001		NA		unnamed protein product
Aqu3.1.13299_001	Aqu2.1.13299_001		NA		RFX-like transcription factor daf-19
Aqu3.1.13300_001	Aqu2.1.13300_001		NA		predicted protein
Aqu3.1.13301_001	Aqu2.1.13301_001		NA		F-box/WD repeat-containing protein 8-like
Aqu3.1.13302_001	Aqu2.1.13302_001	K15255	3.6.4.12	PIF1; ATP-dependent DNA helicase PIF1 [EC:3.6.4.12]	ATP-dependent DNA helicase PIF1	EC:3.6.1.3; EC:3.6.1.15	Adenosinetriphosphatase; Nucleoside-triphosphate phosphatase
Aqu3.1.13303_001	Aqu2.1.13303_001	K15255	3.6.4.12	PIF1; ATP-dependent DNA helicase PIF1 [EC:3.6.4.12]	ATP-dependent DNA helicase PIF1	EC:3.6.1.3; EC:3.6.1.15	Adenosinetriphosphatase; Nucleoside-triphosphate phosphatase
Aqu3.1.13304_001	Aqu2.1.13304_001		NA		PREDICTED: uncharacterized protein LOC109585994 isoform X1
Aqu3.1.13305_001	Aqu2.1.13305_001	K17527	NA	ITLN; intelectin	PREDICTED: uncharacterized protein LOC109581152
Aqu3.1.13306_001	Aqu2.1.13306_001	K15255	3.6.4.12	PIF1; ATP-dependent DNA helicase PIF1 [EC:3.6.4.12]	ATP-dependent DNA helicase PIF1	EC:3.6.1.3; EC:3.6.1.15	Adenosinetriphosphatase; Nucleoside-triphosphate phosphatase
Aqu3.1.13307_001	Aqu2.1.13307_001	K11438	2.1.1.321	PRMT7; type III protein arginine methyltransferase [EC:2.1.1.321]	protein arginine N-methyltransferase 7
Aqu3.1.13308_001	Aqu2.1.13308_001		NA		PREDICTED: uncharacterized protein LOC109584662
Aqu3.1.13309_001	Aqu2.1.13309_001		NA		PREDICTED: uncharacterized protein LOC109588134
Aqu3.1.13310_001	Aqu2.1.13310_001		NA		collagen alpha-1(XVII) chain-like
Aqu3.1.13311_001	Aqu2.1.13311_001		NA		PREDICTED: uncharacterized protein LOC109588138
Aqu3.1.13312_001	Aqu2.1.13312_001		NA		---NA---
Aqu3.1.13313_001	Aqu2.1.13313_001	K00476	1.14.11.16	ASPH; aspartate beta-hydroxylase [EC:1.14.11.16]	aspartyl/asparaginyl beta-hydroxylase	EC:1.14.11; EC:1.14.11.16	Acting on paired donors, with incorporation or reduction of molecular oxygen. The oxygen incorporated need not be derived from O(2); Peptide-aspartate beta-dioxygenase
Aqu3.1.13314_001	Aqu2.1.13314_001	K14808	3.6.4.13	DDX54; ATP-dependent RNA helicase DDX54/DBP10 [EC:3.6.4.13]	ATP-dependent RNA helicase DDX54	EC:3.6.1.3; EC:3.6.1.15	Adenosinetriphosphatase; Nucleoside-triphosphate phosphatase
Aqu3.1.13315_001	Aqu2.1.13315_001	K01359	3.4.21.93	PCSK1; proprotein convertase subtilisin/kexin type 1 [EC:3.4.21.93]	neuroendocrine convertase 1-like	EC:3.4.21	Acting on peptide bonds (peptidases)
Aqu3.1.13316_001	Aqu2.1.13316_001	K08451	NA	ADGRG2; adhesion G-protein coupled receptor G2	adhesion G-protein coupled receptor G2-like
Aqu3.1.13317_001	Aqu2.1.13317_001	K10413	NA	DYNC1H; dynein heavy chain 1, cytosolic	cytoplasmic dynein 1 heavy chain 1-like	EC:3.6.1.3; EC:3.6.4.5; EC:3.6.1.15	Adenosinetriphosphatase; Minus-end-directed kinesin ATPase; Nucleoside-triphosphate phosphatase
Aqu3.1.13318_001	Aqu2.1.13318_001		NA		---NA---
Aqu3.1.13319_001	Aqu2.1.13319_001		NA		translocation protein SEC63 homolog
Aqu3.1.13320_001	Aqu2.1.13320_001		NA		arf-GAP with coiled-coil, ANK repeat and PH domain-containing protein 2-like
Aqu3.1.13321_001	Aqu2.1.13321_001		NA		kelch domain-containing protein 2-like
Aqu3.1.13322_001	Aqu2.1.13322_001		NA		palmitoyltransferase AKR1-like
Aqu3.1.13323_001	Aqu2.1.13323_001	K14638	NA	SLC15A3_4; solute carrier family 15 (peptide/histidine transporter), member 3/4	solute carrier family 15 member 4-like
Aqu3.1.13324_001	Aqu2.1.13324_001	K14638	NA	SLC15A3_4; solute carrier family 15 (peptide/histidine transporter), member 3/4	solute carrier family 15 member 4-like
Aqu3.1.13325_001	Aqu2.1.13325_001		NA		solute carrier family 15 member 4-like
Aqu3.1.13326_001	Aqu2.1.13326_001		NA		solute carrier family 15 member 4-like
Aqu3.1.13327_001	Aqu2.1.13327_001		NA		chromodomain-helicase-DNA-binding protein 8-like
Aqu3.1.13328_001	Aqu2.1.13328_001		NA		chromodomain-helicase-DNA-binding protein 8-like isoform X1	EC:3.6.1.15	Nucleoside-triphosphate phosphatase
Aqu3.1.13329_001	Aqu2.1.13329_001	K14638	NA	SLC15A3_4; solute carrier family 15 (peptide/histidine transporter), member 3/4	solute carrier family 15 member 4-like
Aqu3.1.13330_001	Aqu2.1.13330_001		NA		solute carrier family 15 member 4-like
Aqu3.1.13331_001	Aqu2.1.13331_001		NA		PREDICTED: uncharacterized protein LOC109590824, partial
Aqu3.1.13347_001	Aqu2.1.13347_001		NA		PREDICTED: uncharacterized protein LOC100639835
Aqu3.1.13348_001	Aqu2.1.13348_001		NA		zinc finger MYM-type protein 1-like
Aqu3.1.13350_001	Aqu2.1.13350_001		NA		glutamine-rich protein 1-like
Aqu3.1.13351_001	Aqu2.1.13351_001		NA		zinc finger MYM-type protein 2-like
Aqu3.1.13352_001	Aqu2.1.13352_001		NA		PREDICTED: uncharacterized protein LOC109582323 isoform X2
Aqu3.1.13353_001	Aqu2.1.13353_001	K15255	3.6.4.12	PIF1; ATP-dependent DNA helicase PIF1 [EC:3.6.4.12]	ATP-dependent DNA helicase PIF1-like
Aqu3.1.13354_001	Aqu2.1.13354_001		NA		ATP-dependent DNA helicase PIF1-like
Aqu3.1.13355_001	Aqu2.1.13355_001		NA		ATP-dependent DNA helicase PIF1
Aqu3.1.13356_001	Aqu2.1.13356_001		NA		---NA---
Aqu3.1.13357_001	Aqu2.1.13357_001	K04659	NA	THBS2S; thrombospondin 2/3/4/5	---NA---
Aqu3.1.13358_001	Aqu2.1.13358_001		NA		---NA---
Aqu3.1.13359_001	Aqu2.1.13359_001	K11857	3.4.19.12	USP47; ubiquitin carboxyl-terminal hydrolase 47 [EC:3.4.19.12]	ubiquitin carboxyl-terminal hydrolase 47-like
Aqu3.1.13361_001	Aqu2.1.13361_001	K11404	3.5.1.98	HDAC3; histone deacetylase 3 [EC:3.5.1.98]	Histone deacetylase 3	EC:3.5.1.98	Histone deacetylase
Aqu3.1.13362_001	Aqu2.1.13362_001	K11404	3.5.1.98	HDAC3; histone deacetylase 3 [EC:3.5.1.98]	histone deacetylase 3	EC:3.5.1.98	Histone deacetylase
Aqu3.1.13363_001	Aqu2.1.13363_001		NA		histone deacetylase 3-like
Aqu3.1.13364_001	Aqu2.1.13364_001	K12261	4.1.-.-	HACL1; 2-hydroxyacyl-CoA lyase 1 [EC:4.1.-.-]	2-hydroxyacyl-CoA lyase 1
Aqu3.1.13365_001	Aqu2.1.13365_001		NA		sushi, nidogen and EGF-like domain-containing protein 1
Aqu3.1.13366_001	Aqu2.1.13366_001		NA		sushi, nidogen and EGF-like domain-containing protein 1
Aqu3.1.13367_001	Aqu2.1.13367_001	K12800	NA	NLRP3; NACHT, LRR and PYD domains-containing protein 3	NACHT, LRR and PYD domains-containing protein 10-like
Aqu3.1.13368_001	Aqu2.1.13368_001		NA		PREDICTED: uncharacterized protein LOC109588118
Aqu3.1.13369_001	Aqu2.1.13369_001		NA		neurofilament medium polypeptide-like
Aqu3.1.13370_001	Aqu2.1.13370_001		NA		putative RNA-directed DNA polymerase from transposon BS
Aqu3.1.13371_001	Aqu2.1.13371_001		NA		death-associated protein kinase 1-like
Aqu3.1.13372_001	Aqu2.1.13372_001		NA		PREDICTED: uncharacterized protein LOC109589054 isoform X1
Aqu3.1.13373_001	Aqu2.1.13373_001		NA		PREDICTED: uncharacterized protein LOC109588112
Aqu3.1.13374_001	Aqu2.1.13374_001		NA		PREDICTED: uncharacterized protein LOC109588112
Aqu3.1.13375_001	Aqu2.1.13375_001		NA		TPA: zinc finger protein
Aqu3.1.13376_001	Aqu2.1.13376_001		NA		DENN domain-containing protein 3-like
Aqu3.1.13377_001	Aqu2.1.13377_001		NA		kelch domain-containing protein 4-like isoform X2
Aqu3.1.13378_001	Aqu2.1.13378_001	K22803	NA	SMC5; structural maintenance of chromosomes protein 5	structural maintenance of chromosomes protein 5-like
Aqu3.1.13379_001	Aqu2.1.13379_001	K17341	NA	HMCN; hemicentin	neural cell adhesion molecule 1-like
Aqu3.1.13380_001	Aqu2.1.13380_001	K12567	2.7.11.1	TTN; titin [EC:2.7.11.1]	carcinoembryonic antigen-related cell adhesion molecule 20-like
Aqu3.1.13381_001	Aqu2.1.13381_001		NA		neural cell adhesion molecule 1-like
Aqu3.1.13382_001	Aqu2.1.13382_001		NA		serine/threonine-protein kinase CTR1-like
Aqu3.1.13384_001	Aqu2.1.13384_001	K04565	1.15.1.1	SOD1; superoxide dismutase, Cu-Zn family [EC:1.15.1.1]	superoxide dismutase [Cu-Zn]-like	EC:1.15.1.1	Superoxide dismutase
Aqu3.1.13385_001	Aqu2.1.13385_001		NA		putative leucine-rich repeat-containing protein DDB_G0290503
Aqu3.1.13386_001	Aqu2.1.13386_001		NA		putative leucine-rich repeat-containing protein DDB_G0290503
Aqu3.1.13387_001	Aqu2.1.13387_001		NA		acyl-CoA-binding domain-containing protein 5-like
Aqu3.1.13388_001	Aqu2.1.13388_001		NA		PREDICTED: uncharacterized protein LOC109586630
Aqu3.1.13389_001	Aqu2.1.13389_001	K23209	2.7.7.-	THAP9; DNA transposase THAP9 [EC:2.7.7.-]	Transposable element P transposase
Aqu3.1.13390_001	Aqu2.1.13390_001		NA		RNA-directed DNA polymerase from mobile element jockey	EC:2.7.7.49	RNA-directed DNA polymerase
Aqu3.1.13391_001	Aqu2.1.13391_001		NA		ATP-dependent DNA helicase Q-like SIM	EC:3.6.1.15	Nucleoside-triphosphate phosphatase
Aqu3.1.13392_001	Aqu2.1.13392_001		NA		ATP-dependent DNA helicase Q-like SIM	EC:3.6.1.15	Nucleoside-triphosphate phosphatase
Aqu3.1.13393_001	Aqu2.1.13393_001	K17085	NA	TM9SF1; transmembrane 9 superfamily member 1	transmembrane 9 superfamily member 1-like
Aqu3.1.13394_001	Aqu2.1.13394_001		NA		predicted protein
Aqu3.1.13395_001	Aqu2.1.13395_001		NA		PREDICTED: uncharacterized protein LOC109588100
Aqu3.1.13396_001	Aqu2.1.13396_001	K01349	3.4.21.75	FURIN; furin [EC:3.4.21.75]	furin-1-like isoform X1	EC:3.4.21	Acting on peptide bonds (peptidases)
Aqu3.1.13411_001	Aqu2.1.13411_001		NA		NACHT, LRR and PYD domains-containing protein 12-like
Aqu3.1.13412_001	Aqu2.1.13412_001		NA		IQ domain-containing protein G-like
Aqu3.1.13413_001	Aqu2.1.13413_001	K03013	NA	RPB5; DNA-directed RNA polymerases I, II, and III subunit RPABC1	DNA-directed RNA polymerases I, II, and III subunit RPABC1	EC:2.7.7.6	DNA-directed RNA polymerase
Aqu3.1.13414_001	Aqu2.1.13414_001		NA		hippocampus abundant transcript 1 protein-like
Aqu3.1.13415_001	Aqu2.1.13415_001		NA		hippocampus abundant transcript 1 protein-like
Aqu3.1.13416_001	Aqu2.1.13416_001		NA		hippocampus abundant transcript 1 protein-like
Aqu3.1.13417_001	Aqu2.1.13417_001		NA		acyl-CoA-binding domain-containing protein 5-like
Aqu3.1.13418_001	Aqu2.1.13418_001		NA		acyl-CoA-binding domain-containing protein 5-like
Aqu3.1.13419_001	Aqu2.1.13419_001		NA		acyl-CoA-binding domain-containing protein 5-like
Aqu3.1.13420_001	Aqu2.1.13420_001		NA		probable serine/threonine-protein kinase DDB_G0271682
Aqu3.1.13421_001	Aqu2.1.13421_001		NA		acyl-CoA-binding domain-containing protein 5-like
Aqu3.1.13422_001	Aqu2.1.13422_001		NA		receptor-type tyrosine-protein phosphatase alpha-like	EC:3.1.3.16; EC:3.1.3.48; EC:3.1.3.41	Protein-serine/threonine phosphatase; Protein-tyrosine-phosphatase; 4-nitrophenylphosphatase
Aqu3.1.13423_001	Aqu2.1.13423_001		NA		receptor-type tyrosine-protein phosphatase alpha-like	EC:3.1.3.16; EC:3.1.3.48; EC:3.1.3.41	Protein-serine/threonine phosphatase; Protein-tyrosine-phosphatase; 4-nitrophenylphosphatase
Aqu3.1.13424_001	Aqu2.1.13424_001		NA		PREDICTED: uncharacterized protein LOC109585448 isoform X1
Aqu3.1.13425_001	Aqu2.1.13425_001		NA		protein transport protein sec31-like isoform X2
Aqu3.1.13426_001	Aqu2.1.13426_001		NA		zinc finger MYM-type protein 2-like
Aqu3.1.13428_001	Aqu2.1.13428_001		NA		fibrinogen C domain-containing protein 1-like
Aqu3.1.13429_001	Aqu2.1.13429_001		NA		---NA---
Aqu3.1.13430_001	Aqu2.1.13430_001	K19465	3.1.-.-	MGME1; mitochondrial genome maintenance exonuclease 1 [EC:3.1.-.-]	mitochondrial genome maintenance exonuclease 1	EC:3.1.11; EC:3.1.15	Acting on ester bonds; Acting on ester bonds
Aqu3.1.13431_001	Aqu2.1.13431_001		NA		nicotinamide N-methyltransferase-like
Aqu3.1.13432_001	Aqu2.1.13432_001		NA		nicotinamide N-methyltransferase-like
Aqu3.1.13433_001	Aqu2.1.13433_001	K00541	2.1.1.1	NNMT; nicotinamide N-methyltransferase [EC:2.1.1.1]	nicotinamide N-methyltransferase-like
Aqu3.1.13434_001	Aqu2.1.13434_001	K09519	NA	DNAJB13; DnaJ homolog subfamily B member 13	dnaJ homolog subfamily B member 13-like
Aqu3.1.13435_001	Aqu2.1.13435_001		NA		kelch domain-containing protein 1-like isoform X2	EC:2.7.10	Transferring phosphorus-containing groups
Aqu3.1.13436_001	Aqu2.1.13436_001		NA		chitinase 3-like isoform X1	EC:2.7.10	Transferring phosphorus-containing groups
Aqu3.1.13437_001	Aqu2.1.13437_001		NA		PREDICTED: uncharacterized protein LOC109588087
Aqu3.1.13438_001	Aqu2.1.13438_001		NA		PREDICTED: uncharacterized protein LOC105313562
Aqu3.1.13439_001	Aqu2.1.13439_001		NA		ephrin type-B receptor 5-like
Aqu3.1.13440_001	Aqu2.1.13440_001		NA		PREDICTED: uncharacterized protein LOC100637688 isoform X2
Aqu3.1.13441_001	Aqu2.1.13441_001		NA		endoplasmic reticulum metallopeptidase 1
Aqu3.1.13442_001	Aqu2.1.13442_001		NA		calcyphosin-like protein
Aqu3.1.13444_001	Aqu2.1.13444_001		NA		PREDICTED: uncharacterized protein LOC100641852
Aqu3.1.13445_001	Aqu2.1.13445_001		NA		Retrovirus-related Pol polyprotein from transposon 412
Aqu3.1.13446_001	Aqu2.1.13446_001		NA		ankyrin repeat domain-containing protein 7-like
Aqu3.1.13447_001	Aqu2.1.13447_001	K17822	NA	DCUN1D1_2; DCN1-like protein 1/2	DCN1-like protein 2 isoform X2
Aqu3.1.13448_001	Aqu2.1.13448_001		NA		golgin subfamily A member 6-like protein 22 isoform X1
Aqu3.1.13449_001	Aqu2.1.13449_001		NA		PREDICTED: uncharacterized protein LOC109588080
Aqu3.1.13450_001	Aqu2.1.13450_001		NA		PREDICTED: uncharacterized protein LOC109585263
Aqu3.1.13451_001	Aqu2.1.13451_001	K17527	NA	ITLN; intelectin	PREDICTED: uncharacterized protein LOC109582058 isoform X2
Aqu3.1.13452_001	Aqu2.1.13452_001		NA		PREDICTED: uncharacterized protein LOC109581152
Aqu3.1.13453_001	Aqu2.1.13453_001		NA		PREDICTED: uncharacterized protein LOC109581152
Aqu3.1.13454_001	Aqu2.1.13454_001	K17527	NA	ITLN; intelectin	PREDICTED: uncharacterized protein LOC109581152
Aqu3.1.13455_001	Aqu2.1.13455_001		NA		PREDICTED: uncharacterized protein LOC109581152
Aqu3.1.13456_001	Aqu2.1.13456_001		NA		NACHT, LRR and PYD domains-containing protein 10-like
Aqu3.1.13457_001	Aqu2.1.13457_001		NA		pollen-specific leucine-rich repeat extensin-like protein 1
Aqu3.1.13458_001	Aqu2.1.13458_001		NA		NACHT, LRR and PYD domains-containing protein 10-like
Aqu3.1.13459_001	Aqu2.1.13459_001	K05606	5.1.99.1	MCEE; methylmalonyl-CoA/ethylmalonyl-CoA epimerase [EC:5.1.99.1]	methylmalonyl-CoA epimerase, mitochondrial-like
Aqu3.1.13460_001	Aqu2.1.13460_001		NA		predicted protein
Aqu3.1.13461_001	Aqu2.1.13461_001		NA		---NA---
Aqu3.1.13462_001	Aqu2.1.13462_001		NA		PREDICTED: uncharacterized protein LOC106806484
Aqu3.1.13463_001	Aqu2.1.13463_001		NA		Retrovirus-related Pol polyprotein from transposon 17.6
Aqu3.1.13464_001	Aqu2.1.13464_001		NA		ankyrin repeat domain-containing protein 17-like isoform X2
Aqu3.1.13467_001	Aqu2.1.13467_001	K20520	NA	DBNL; drebrin-like protein	---NA---
Aqu3.1.13468_001	Aqu2.1.13468_001		NA		acyl-CoA dehydrogenase family member 11-like
Aqu3.1.13469_001	Aqu2.1.13469_001		NA		---NA---
Aqu3.1.13470_001	Aqu2.1.13470_001		NA		---NA---
Aqu3.1.13471_001	Aqu2.1.13471_001		NA		---NA---
Aqu3.1.13472_001	Aqu2.1.13472_001		NA		---NA---
Aqu3.1.13473_001	Aqu2.1.13473_001		NA		TNF receptor-associated factor 5-like
Aqu3.1.13474_001	Aqu2.1.13474_001		NA		TNF receptor-associated factor 5-like
Aqu3.1.13475_001	Aqu2.1.13475_001		NA		PREDICTED: uncharacterized protein LOC109588072 isoform X1
Aqu3.1.13476_001	Aqu2.1.13476_001		NA		PREDICTED: uncharacterized protein LOC109588072 isoform X2
Aqu3.1.13477_001	Aqu2.1.13477_001		NA		PREDICTED: uncharacterized protein LOC109588072 isoform X3
Aqu3.1.13478_001	Aqu2.1.13478_001		NA		PREDICTED: uncharacterized protein LOC109588072 isoform X1
Aqu3.1.13479_001	Aqu2.1.13479_001		NA		hypothetical protein AC249_AIPGENE5075
Aqu3.1.13480_001	Aqu2.1.13480_001		NA		ATP-dependent DNA helicase pfh1
Aqu3.1.13481_001	Aqu2.1.13481_001		NA		PREDICTED: uncharacterized protein LOC107356306
Aqu3.1.13482_001	Aqu2.1.13482_001	K05123	2.7.10.1	ROR2; receptor tyrosine kinase-like orphan receptor 2 [EC:2.7.10.1]	---NA---
Aqu3.1.13483_001	Aqu2.1.13483_001		NA		piggyBac transposable element-derived protein 4-like
Aqu3.1.13484_001	Aqu2.1.13484_001		NA		piggyBac transposable element-derived protein 4-like
Aqu3.1.13485_001	Aqu2.1.13485_001		NA		---NA---
Aqu3.1.13486_001	Aqu2.1.13486_001		NA		PREDICTED: uncharacterized protein LOC109588165, partial
Aqu3.1.13487_001	Aqu2.1.13487_001		NA		myosin-2 heavy chain-like
Aqu3.1.13489_001	Aqu2.1.13489_001		NA	NA	cytosolic carboxypeptidase 6-like	EC:3.4.17	Acting on peptide bonds (peptidases)
Aqu3.1.13490_001	Aqu2.1.13490_001		NA		kelch domain-containing protein 1-like
Aqu3.1.13491_001	Aqu2.1.13491_001		NA		poly(U)-binding-splicing factor PUF60-like
Aqu3.1.13492_001	Aqu2.1.13492_001	K15261	2.4.2.30	PARP10_14_15; poly [ADP-ribose] polymerase 10/14/15 [EC:2.4.2.30]	poly [ADP-ribose] polymerase 14-like
Aqu3.1.13493_001	Aqu2.1.13493_001	K15261	2.4.2.30	PARP10_14_15; poly [ADP-ribose] polymerase 10/14/15 [EC:2.4.2.30]	poly [ADP-ribose] polymerase 10	EC:2.4.2.30	NAD(+) ADP-ribosyltransferase
Aqu3.1.13494_001	Aqu2.1.13494_001	K15261	2.4.2.30	PARP10_14_15; poly [ADP-ribose] polymerase 10/14/15 [EC:2.4.2.30]	poly [ADP-ribose] polymerase 14-like	EC:2.4.2.30	NAD(+) ADP-ribosyltransferase
Aqu3.1.13495_001	Aqu2.1.13495_001	K15261	2.4.2.30	PARP10_14_15; poly [ADP-ribose] polymerase 10/14/15 [EC:2.4.2.30]	poly [ADP-ribose] polymerase 14-like
Aqu3.1.13496_001	Aqu2.1.13496_001		NA		poly [ADP-ribose] polymerase 14-like	EC:2.4.2.30	NAD(+) ADP-ribosyltransferase
Aqu3.1.13497_001	Aqu2.1.13497_001		NA		ATP-dependent DNA helicase Q1-like
Aqu3.1.13498_001	Aqu2.1.13498_001		NA		PREDICTED: uncharacterized protein LOC109584077
Aqu3.1.13499_001	Aqu2.1.13499_001		NA		PREDICTED: uncharacterized protein LOC109584550
Aqu3.1.13500_001	Aqu2.1.13500_001		NA		kelch domain-containing protein 1-like
Aqu3.1.13501_001	Aqu2.1.13501_001		NA		kelch domain-containing protein 1-like
Aqu3.1.13502_001	Aqu2.1.13502_001	K15335	2.1.1.203	NSUN2; tRNA (cytosine34-C5)-methyltransferase [EC:2.1.1.203]	tRNA (cytosine(34)-C(5))-methyltransferase
Aqu3.1.13503_001	Aqu2.1.13503_001		NA		E2F-associated phosphoprotein
Aqu3.1.13504_001	Aqu2.1.13504_001		NA		PREDICTED: uncharacterized protein LOC109580724
Aqu3.1.13505_001	Aqu2.1.13505_001		NA		---NA---
Aqu3.1.13507_001	Aqu2.1.13507_001		NA		Transposable element Tcb2 transposase
Aqu3.1.13508_001	Aqu2.1.13508_001		NA		NACHT, LRR and PYD domains-containing protein 10-like
Aqu3.1.13509_001	Aqu2.1.13509_001		NA		PREDICTED: uncharacterized protein LOC109588051
Aqu3.1.13510_001	Aqu2.1.13510_001	K08489	NA	STX16; syntaxin 16	syntaxin-16-like isoform X1
Aqu3.1.13511_001	Aqu2.1.13511_001		NA		predicted protein
Aqu3.1.13513_001	Aqu2.1.13513_001	K13868	NA	SLC7A9; solute carrier family 7 (L-type amino acid transporter), member 9	B(0,+)-type amino acid transporter 1
Aqu3.1.13514_001	Aqu2.1.13514_001		NA		mannose-6-phosphate isomerase-like
Aqu3.1.13515_001	Aqu2.1.13515_001		NA		NACHT, LRR and PYD domains-containing protein 10-like
Aqu3.1.13516_001	Aqu2.1.13516_001	K08489	NA	STX16; syntaxin 16	syntaxin-16-like isoform X1
Aqu3.1.13517_001	Aqu2.1.13517_001		NA		Multidrug resistance-associated protein 4
Aqu3.1.13518_001	Aqu2.1.13518_001	K14960	NA	CXXC1; COMPASS component SPP1	zinc finger protein
Aqu3.1.13519_001	Aqu2.1.13519_001	K00951	2.7.6.5	relA; GTP pyrophosphokinase [EC:2.7.6.5]	hedgehog interacting protein-like protein
Aqu3.1.13520_001	Aqu2.1.13520_001		NA		---NA---
Aqu3.1.13521_001	Aqu2.1.13521_001		NA		---NA---
Aqu3.1.13522_001	Aqu2.1.13522_001		NA		Retrovirus-related Pol polyprotein from transposon TNT 1-94
Aqu3.1.13523_001	Aqu2.1.13523_001		NA		Retrovirus-related Pol polyprotein from transposon TNT 1-94
Aqu3.1.13524_001	Aqu2.1.13524_001		NA		zinc finger MYM-type protein 1-like
Aqu3.1.13525_001	Aqu2.1.13525_001		NA		zinc finger MYM-type protein 1-like
Aqu3.1.13526_001	Aqu2.1.13526_001		NA		RNA-directed DNA polymerase from mobile element jockey
Aqu3.1.13527_001	Aqu2.1.13527_001		NA		---NA---
Aqu3.1.13528_001	Aqu2.1.13528_001		NA		Fanconi anemia group A protein homolog
Aqu3.1.13530_001	Aqu2.1.13530_001		NA		PREDICTED: uncharacterized protein LOC109588043, partial
Aqu3.1.13531_001	Aqu2.1.13531_001		NA		death-associated protein kinase 1-like
Aqu3.1.13532_001	Aqu2.1.13532_001	K10594	2.3.2.26	HERC1; E3 ubiquitin-protein ligase HERC1 [EC:2.3.2.26]	probable E3 ubiquitin-protein ligase HERC1
Aqu3.1.13533_001	Aqu2.1.13533_001		NA		predicted protein
Aqu3.1.13534_001	Aqu2.1.13534_001		NA		KN motif and ankyrin repeat domain-containing protein 1-like
Aqu3.1.13535_001	Aqu2.1.13535_001		NA		ankyrin repeat domain-containing protein 50-like
Aqu3.1.13536_001	Aqu2.1.13536_001		NA		ankyrin repeat domain-containing protein 29-like
Aqu3.1.13537_001	Aqu2.1.13537_001		NA		---NA---
Aqu3.1.13538_001	Aqu2.1.13538_001		NA		---NA---
Aqu3.1.13539_001	Aqu2.1.13539_001		NA		ATP-dependent DNA helicase PIF1
Aqu3.1.13540_001	Aqu2.1.13540_001		NA		PREDICTED: uncharacterized protein LOC100632472, partial
Aqu3.1.13541_001	Aqu2.1.13541_001		NA		zinc finger BED domain-containing protein 4-like
Aqu3.1.13542_001	Aqu2.1.13542_001		NA		zinc finger BED domain-containing protein 4-like
Aqu3.1.13543_001	Aqu2.1.13543_001		NA		ATP-dependent DNA helicase pif1-like
Aqu3.1.13544_001	Aqu2.1.13544_001		NA		PREDICTED: uncharacterized protein LOC105314614, partial
Aqu3.1.13545_001	Aqu2.1.13545_001		NA		---NA---
Aqu3.1.13546_001	Aqu2.1.13546_001		NA		PREDICTED: uncharacterized protein LOC109584761
Aqu3.1.13547_001	Aqu2.1.13547_001		NA		heat shock 70 kDa protein 12A-like
Aqu3.1.13548_001	Aqu2.1.13548_001	K11840	3.4.19.12	USP9_24; ubiquitin carboxyl-terminal hydrolase 9/24 [EC:3.4.19.12]	probable ubiquitin carboxyl-terminal hydrolase FAF-X	EC:3.4.19.12	Ubiquitinyl hydrolase 1
Aqu3.1.13549_001	Aqu2.1.13549_001		NA		death-associated protein kinase 1-like
Aqu3.1.13550_001	Aqu2.1.13550_001	K10406	NA	KIFC2_3; kinesin family member C2/C3	kinesin-like protein KIFC3	EC:3.6.1.15	Nucleoside-triphosphate phosphatase
Aqu3.1.13551_001	Aqu2.1.13551_001		NA		DNA polymerase (mitochondrion)
Aqu3.1.13552_001	Aqu2.1.13552_001		NA		ephrin type-B receptor 5-like
Aqu3.1.13553_001	Aqu2.1.13553_001		NA		NACHT, LRR and PYD domains-containing protein 10-like
Aqu3.1.13554_001	Aqu2.1.13554_001		NA		PREDICTED: uncharacterized protein LOC109586470
Aqu3.1.13555_001	Aqu2.1.13555_001		NA		---NA---
Aqu3.1.13556_001	Aqu2.1.13556_001		NA		reverse transcriptase
Aqu3.1.13557_001	Aqu2.1.13557_001		NA		---NA---
Aqu3.1.13558_001	Aqu2.1.13558_001		NA		RNA-directed DNA polymerase from mobile element jockey-like
Aqu3.1.13559_001	Aqu2.1.13559_001		NA		ATP-dependent DNA helicase PIF1
Aqu3.1.13560_001	Aqu2.1.13560_001		NA		zinc finger BED domain-containing protein 4-like isoform X2
Aqu3.1.13561_001	Aqu2.1.13561_001		NA		DNA transposase THAP9
Aqu3.1.13562_001	Aqu2.1.13562_001		NA		---NA---
Aqu3.1.13563_001	Aqu2.1.13563_001		NA		---NA---
Aqu3.1.13564_001	Aqu2.1.13564_001		NA		---NA---
Aqu3.1.13565_001	Aqu2.1.13565_001		NA		General transcription factor II-I repeat domain-containing protein 1
Aqu3.1.13566_001	Aqu2.1.13566_001		NA		---NA---
Aqu3.1.13567_001	Aqu2.1.13567_001		NA		zinc finger SWIM domain-containing protein 1-like
Aqu3.1.13569_001	Aqu2.1.13569_001	K20285	NA	RABEPK; Rab9 effector protein with kelch motifs	rab9 effector protein with kelch motifs-like
Aqu3.1.13570_001	Aqu2.1.13570_001		NA		PREDICTED: uncharacterized protein LOC109588035
Aqu3.1.13571_001	Aqu2.1.13571_001		NA		PREDICTED: uncharacterized protein LOC109583131
Aqu3.1.13572_001	Aqu2.1.13572_001		NA		---NA---
Aqu3.1.13573_001	Aqu2.1.13573_001		NA		predicted protein
Aqu3.1.13574_001	Aqu2.1.13574_001		NA		hypothetical protein RF55_14283
Aqu3.1.13575_001	Aqu2.1.13575_001		NA		Retrovirus-related Pol polyprotein from transposon 17.6
Aqu3.1.13576_001	Aqu2.1.13576_001	K13912	NA	DMBT1; deleted in malignant brain tumors 1 protein	deleted in malignant brain tumors 1 protein-like
Aqu3.1.13577_001	Aqu2.1.13577_001		NA		PREDICTED: uncharacterized protein LOC109589707, partial
Aqu3.1.13584_001	Aqu2.1.13584_001		NA		PREDICTED: uncharacterized protein LOC109584164
Aqu3.1.13585_001	Aqu2.1.13585_001		NA		---NA---
Aqu3.1.13586_001	Aqu2.1.13586_001		NA		---NA---
Aqu3.1.13587_001	Aqu2.1.13587_001		NA		Forkhead box protein C2
Aqu3.1.13588_001	Aqu2.1.13588_001		NA		Forkhead box protein C2
Aqu3.1.13589_001	Aqu2.1.13589_001		NA		ecotropic viral integration site 5 ortholog-like
Aqu3.1.13590_001	Aqu2.1.13590_001		NA		ecotropic viral integration site 5 ortholog-like
Aqu3.1.13591_001	Aqu2.1.13591_001	K01277	3.4.14.4	DPP3; dipeptidyl-peptidase III [EC:3.4.14.4]	dipeptidyl peptidase 3	EC:3.4.11	Acting on peptide bonds (peptidases)
Aqu3.1.13592_001	Aqu2.1.13592_001	K01277	3.4.14.4	DPP3; dipeptidyl-peptidase III [EC:3.4.14.4]	dipeptidyl peptidase 3-like	EC:3.4.11	Acting on peptide bonds (peptidases)
Aqu3.1.13593_001	Aqu2.1.13593_001		NA		cilia- and flagella-associated protein 69-like
Aqu3.1.13594_001	Aqu2.1.13594_001	K12161	NA	URM1; ubiquitin related modifier 1	ubiquitin-related modifier 1
Aqu3.1.13595_001	Aqu2.1.13595_001	K01277	3.4.14.4	DPP3; dipeptidyl-peptidase III [EC:3.4.14.4]	dipeptidyl peptidase 3-like	EC:3.4.11	Acting on peptide bonds (peptidases)
Aqu3.1.13596_001	Aqu2.1.13596_001		NA		---NA---
Aqu3.1.13597_001	Aqu2.1.13597_001		NA		---NA---
Aqu3.1.13598_001	Aqu2.1.13598_001		NA		---NA---
Aqu3.1.13599_001	Aqu2.1.13599_001	K15255	3.6.4.12	PIF1; ATP-dependent DNA helicase PIF1 [EC:3.6.4.12]	ATP-dependent DNA helicase PIF1
Aqu3.1.13600_001	Aqu2.1.13600_001		NA		PREDICTED: uncharacterized protein LOC109588017, partial
Aqu3.1.13601_001	Aqu2.1.13601_001		NA		kelch domain-containing protein 2-like
Aqu3.1.13602_001	Aqu2.1.13602_001		NA		leucine-rich repeat-containing protein 40-like
Aqu3.1.13603_001	Aqu2.1.13603_001		NA		ankyrin repeat domain-containing protein 55-like
Aqu3.1.13604_001	Aqu2.1.13604_001		NA		ATP-dependent DNA helicase PIF1-like	EC:3.6.1.15	Nucleoside-triphosphate phosphatase
Aqu3.1.13605_001	Aqu2.1.13605_001		NA		ATP-dependent DNA helicase PIF1-like	EC:3.6.1.15	Nucleoside-triphosphate phosphatase
Aqu3.1.13606_001	Aqu2.1.13606_001		NA		ATP-dependent DNA helicase PIF1-like
Aqu3.1.13607_001	Aqu2.1.13607_001		NA		PREDICTED: uncharacterized protein LOC109587405 isoform X2
Aqu3.1.13608_001	Aqu2.1.13608_001		NA		PREDICTED: uncharacterized protein LOC107356238
Aqu3.1.13609_001	Aqu2.1.13609_001		NA		PREDICTED: uncharacterized protein LOC109591884
Aqu3.1.13610_001	Aqu2.1.13610_001		NA		Tetratricopeptide repeat protein 28
Aqu3.1.13611_001	Aqu2.1.13611_001		NA		PREDICTED: LOW QUALITY PROTEIN: uncharacterized protein LOC100633841
Aqu3.1.13612_001	Aqu2.1.13612_001		NA		PREDICTED: uncharacterized protein LOC100634540
Aqu3.1.13613_001	Aqu2.1.13613_001		NA		PREDICTED: uncharacterized protein LOC105311894
Aqu3.1.13614_001	Aqu2.1.13614_001		NA		TNF receptor-associated factor 3
Aqu3.1.13615_001	Aqu2.1.13615_001		NA		pollen-specific leucine-rich repeat extensin-like protein 2
Aqu3.1.13616_001	Aqu2.1.13616_001		NA		leiomodin-3-like isoform X1
Aqu3.1.13617_001	Aqu2.1.13617_001		NA		rho guanine nucleotide exchange factor osg-1-like
Aqu3.1.13618_001	Aqu2.1.13618_001	K20726	NA	TMEM222; transmembrane protein 222	Transmembrane protein 222
Aqu3.1.13619_001	Aqu2.1.13619_001	K20726	NA	TMEM222; transmembrane protein 222	transmembrane protein 222 isoform X2
Aqu3.1.13621_001	Aqu2.1.13621_001		NA		---NA---
Aqu3.1.13622_001	Aqu2.1.13622_001		NA		predicted protein
Aqu3.1.13623_001	Aqu2.1.13623_001		NA		THAP domain-containing protein 3-like
Aqu3.1.13624_001	Aqu2.1.13624_001		NA		THAP domain-containing protein 11
Aqu3.1.13625_001	Aqu2.1.13625_001		NA		Protein notum-like
Aqu3.1.13626_001	Aqu2.1.13626_001		NA		PREDICTED: uncharacterized protein LOC109593824
Aqu3.1.13627_001	Aqu2.1.13627_001		NA		---NA---
Aqu3.1.13628_001	Aqu2.1.13628_001	K03654	3.6.4.12	recQ; ATP-dependent DNA helicase RecQ [EC:3.6.4.12]	ATP-dependent DNA helicase Q-like SIM	EC:3.6.1.15	Nucleoside-triphosphate phosphatase
Aqu3.1.13630_001	Aqu2.1.13630_001		NA		---NA---
Aqu3.1.13631_001	Aqu2.1.13631_001		NA		PREDICTED: uncharacterized protein LOC109588007
Aqu3.1.13632_001	Aqu2.1.13632_001		NA		PREDICTED: uncharacterized protein LOC109587405 isoform X1
Aqu3.1.13633_001	Aqu2.1.13633_001	K13348	NA	MPV17; protein Mpv17	mpv17-like protein 2
Aqu3.1.13634_001	Aqu2.1.13634_001	K13348	NA	MPV17; protein Mpv17	mpv17-like protein 2
Aqu3.1.13635_001	Aqu2.1.13635_001		NA		Glutathione peroxidase	EC:1.11.1.9; EC:1.11.1.7	Glutathione peroxidase; Peroxidase
Aqu3.1.13636_001	Aqu2.1.13636_001		NA		PREDICTED: uncharacterized protein LOC109583577
Aqu3.1.13646_001	Aqu2.1.13646_001	K10413	NA	DYNC1H; dynein heavy chain 1, cytosolic	cytoplasmic dynein 1 heavy chain 1-like	EC:3.6.1.3; EC:3.6.4.5; EC:3.6.1.15	Adenosinetriphosphatase; Minus-end-directed kinesin ATPase; Nucleoside-triphosphate phosphatase
Aqu3.1.13648_001	Aqu2.1.13648_001	K10408	NA	DNAH; dynein heavy chain, axonemal	dynein heavy chain 5, axonemal-like	EC:3.6.1.15	Nucleoside-triphosphate phosphatase
Aqu3.1.13649_001	Aqu2.1.13649_001		NA		WD repeat-containing protein 7-like
Aqu3.1.13650_001	Aqu2.1.13650_001		NA		receptor-type tyrosine-protein phosphatase T-like
Aqu3.1.13651_001	Aqu2.1.13651_001		NA		receptor-type tyrosine-protein phosphatase kappa-like
Aqu3.1.13652_001	Aqu2.1.13652_001		NA		ephrin type-B receptor 5-like
Aqu3.1.13653_001	Aqu2.1.13653_001		NA		PREDICTED: uncharacterized protein LOC109593152, partial
Aqu3.1.13654_001	Aqu2.1.13654_001		NA		NACHT, LRR and PYD domains-containing protein 13-like
Aqu3.1.13655_001	Aqu2.1.13655_001		NA		myosin ID heavy chain
Aqu3.1.13656_001	Aqu2.1.13656_001		NA		NACHT, LRR and PYD domains-containing protein 10-like
Aqu3.1.13657_001	Aqu2.1.13657_001		NA		PREDICTED: uncharacterized protein LOC109591029
Aqu3.1.13659_001	Aqu2.1.13659_001		NA		adhesion G protein-coupled receptor L3-like
Aqu3.1.13660_001	Aqu2.1.13660_001	K19348	NA	TMEM67; meckelin	meckelin-like
Aqu3.1.13661_001	Aqu2.1.13661_001		NA		chitinase-like protein PB1E7.04c
Aqu3.1.13662_001	Aqu2.1.13662_001		NA		adhesion G protein-coupled receptor L3-like
Aqu3.1.13663_001	Aqu2.1.13663_001		NA		PREDICTED: uncharacterized protein LOC109581189
Aqu3.1.13664_001	Aqu2.1.13664_001		NA		protein transport protein sec31-like isoform X2
Aqu3.1.13665_001	Aqu2.1.13665_001		NA		PREDICTED: uncharacterized protein LOC109589086
Aqu3.1.13666_001	Aqu2.1.13666_001		NA		protein transport protein sec31-like isoform X2
Aqu3.1.13667_001	Aqu2.1.13667_001		NA		PREDICTED: uncharacterized protein LOC109589086
Aqu3.1.13668_001	Aqu2.1.13668_001		NA		protein transport protein sec31-like isoform X2
Aqu3.1.13669_001	Aqu2.1.13669_001		NA		PREDICTED: uncharacterized protein LOC109589087
Aqu3.1.13670_001	Aqu2.1.13670_001		NA		---NA---
Aqu3.1.13671_001	Aqu2.1.13671_001		NA		---NA---
Aqu3.1.13672_001	Aqu2.1.13672_001		NA		kelch domain-containing protein 3-like
Aqu3.1.13673_001	Aqu2.1.13673_001	K17527	NA	ITLN; intelectin	PREDICTED: uncharacterized protein LOC109581152
Aqu3.1.13674_001	Aqu2.1.13674_001		NA		protein asteroid homolog 1-like
Aqu3.1.13675_001	Aqu2.1.13675_001		NA		PREDICTED: uncharacterized protein LOC109585751
Aqu3.1.13676_001	Aqu2.1.13676_001		NA		protein asteroid homolog 1-like
Aqu3.1.13677_001	Aqu2.1.13677_001		NA		ankyrin repeat domain-containing protein 7-like
Aqu3.1.13678_001	Aqu2.1.13678_001	K10413	NA	DYNC1H; dynein heavy chain 1, cytosolic	cytoplasmic dynein 1 heavy chain 1-like
Aqu3.1.13679_001	Aqu2.1.13679_001		NA		unnamed protein product
Aqu3.1.13680_001	Aqu2.1.13680_001		NA		---NA---
Aqu3.1.13681_001	Aqu2.1.13681_001		NA		PREDICTED: uncharacterized protein LOC109587978
Aqu3.1.13682_001	Aqu2.1.13682_001	K04595	NA	ADGRL4; adhesion G protein-coupled receptor L4	adhesion G protein-coupled receptor L2-like
Aqu3.1.13683_001	Aqu2.1.13683_001		NA		PREDICTED: uncharacterized protein LOC105315350, partial
Aqu3.1.13684_001	Aqu2.1.13684_001		NA		Retrovirus-related Pol polyprotein from transposon TNT 1-94
Aqu3.1.13685_001	Aqu2.1.13685_001		NA		uncharacterized mitochondrial protein AtMg00810-like
Aqu3.1.13686_001	Aqu2.1.13686_001		NA		gag polyprotein
Aqu3.1.13687_001	Aqu2.1.13687_001		NA		retinoblastoma-like protein 2
Aqu3.1.13688_001	Aqu2.1.13688_001		NA		E3 ubiquitin-protein ligase TRIM71-like
Aqu3.1.13689_001	Aqu2.1.13689_001	K08881	2.3.2.27	TRIM24; tripartite motif-containing protein 24 [EC:2.3.2.27]	E3 ubiquitin-protein ligase TRIM71-like
Aqu3.1.13690_001	Aqu2.1.13690_001		NA		RING finger protein nhl-1-like
Aqu3.1.13691_001	Aqu2.1.13691_001		NA		PREDICTED: uncharacterized protein LOC105314614, partial
Aqu3.1.13692_001	Aqu2.1.13692_001		NA		ATP-dependent DNA helicase PIF1
Aqu3.1.13693_001	Aqu2.1.13693_001		NA		PREDICTED: uncharacterized protein LOC105314614, partial
Aqu3.1.13694_001	Aqu2.1.13694_001		NA		ATP-dependent DNA helicase PIF1-like
Aqu3.1.13695_001	Aqu2.1.13695_001	K15255	3.6.4.12	PIF1; ATP-dependent DNA helicase PIF1 [EC:3.6.4.12]	ATP-dependent DNA helicase PIF1	EC:3.6.1.15	Nucleoside-triphosphate phosphatase
Aqu3.1.13696_001	Aqu2.1.13696_001		NA		tripartite motif-containing protein 45-like
Aqu3.1.13697_001	Aqu2.1.13697_001	K11997	NA	TRIM2_3; tripartite motif-containing protein 2/3	tripartite motif-containing protein 45-like
Aqu3.1.13698_001	Aqu2.1.13698_001		NA		PREDICTED: uncharacterized protein LOC105314890, partial
Aqu3.1.13699_001	Aqu2.1.13699_001	K13119	NA	FAM50; protein FAM50	protein FAM50A-like
Aqu3.1.13700_001	Aqu2.1.13700_001	K11887	NA	PAAF1; proteasomal ATPase-associated factor 1	proteasomal ATPase-associated factor 1
Aqu3.1.13701_001	Aqu2.1.13701_001		NA		proteasomal ATPase-associated factor 1-like
Aqu3.1.13702_001	Aqu2.1.13702_001		NA		NACHT, LRR and PYD domains-containing protein 10-like
Aqu3.1.13703_001	Aqu2.1.13703_001		NA		PREDICTED: uncharacterized protein LOC109587954
Aqu3.1.13704_001	Aqu2.1.13704_001		NA		proteasomal ATPase-associated factor 1
Aqu3.1.13705_001	Aqu2.1.13705_001		NA		NACHT, LRR and PYD domains-containing protein 10-like
Aqu3.1.13706_001	Aqu2.1.13706_001	K05703	2.7.10.2	FYN; tyrosine-protein kinase Fyn [EC:2.7.10.2]	tyrosine-protein kinase STK-like	EC:2.7.10; EC:2.7.10.2	Transferring phosphorus-containing groups; Non-specific protein-tyrosine kinase
Aqu3.1.13708_001	Aqu2.1.13708_001		NA		GRIP and coiled-coil domain-containing protein 2-like
Aqu3.1.13709_001	Aqu2.1.13709_001		NA	NA	tyrosine-protein kinase STK-like	EC:2.7.10; EC:2.7.10.2	Transferring phosphorus-containing groups; Non-specific protein-tyrosine kinase
Aqu3.1.13710_001	Aqu2.1.13710_001	K11436	2.1.1.319	PRMT3; type I protein arginine methyltransferase [EC:2.1.1.319]	protein arginine N-methyltransferase 3	EC:2.1.1.125	Transferring one-carbon groups
Aqu3.1.13711_001	Aqu2.1.13711_001		NA		interaptin-like isoform X2
Aqu3.1.13712_001	Aqu2.1.13712_001		NA		kelch domain-containing protein 2-like
Aqu3.1.13713_001	Aqu2.1.13713_001	K10738	3.6.4.12	MCM9; DNA helicase MCM9 [EC:3.6.4.12]	probable DNA helicase MCM9
Aqu3.1.13714_001	Aqu2.1.13714_001	K04608	NA	GRM6_7_8; metabotropic glutamate receptor 6/7/8	Metabotropic glutamate receptor 7
Aqu3.1.13715_001	Aqu2.1.13715_001		NA		heat shock 70 kDa protein 12A-like
Aqu3.1.13716_001	Aqu2.1.13716_001		NA		heat shock 70 kDa protein 12A-like
Aqu3.1.13717_001	Aqu2.1.13717_001		NA		DNA-directed RNA polymerase III subunit RPC2
Aqu3.1.13718_001	Aqu2.1.13718_001		NA		heat shock 70 kDa protein 12A-like
Aqu3.1.13719_001	Aqu2.1.13719_001		NA		heat shock 70 kDa protein 12A-like
Aqu3.1.13720_001	Aqu2.1.13720_001		NA		laminin subunit beta-2 isoform X1
Aqu3.1.13721_001	Aqu2.1.13721_001	K01301	3.4.17.21	NAALAD; N-acetylated-alpha-linked acidic dipeptidase [EC:3.4.17.21]	putative N-acetylated-alpha-linked acidic dipeptidase
Aqu3.1.13722_001	Aqu2.1.13722_001	K01301	3.4.17.21	NAALAD; N-acetylated-alpha-linked acidic dipeptidase [EC:3.4.17.21]	glutamate carboxypeptidase 2-like isoform X4
Aqu3.1.13723_001	Aqu2.1.13723_001	K01301	3.4.17.21	NAALAD; N-acetylated-alpha-linked acidic dipeptidase [EC:3.4.17.21]	N-acetylated-alpha-linked acidic dipeptidase 2-like
Aqu3.1.13724_001	Aqu2.1.13724_001		NA		short-chain collagen C4-like
Aqu3.1.13725_001	Aqu2.1.13725_001	K11214	2.7.1.14	SHPK; sedoheptulokinase [EC:2.7.1.14]	sedoheptulokinase
Aqu3.1.13726_001	Aqu2.1.13726_001	K01136	3.1.6.13	IDS; iduronate 2-sulfatase [EC:3.1.6.13]	DUF4976 domain-containing protein	EC:3.1.6.13	Iduronate-2-sulfatase
Aqu3.1.13727_001	Aqu2.1.13727_001		NA		PREDICTED: uncharacterized protein LOC109587961
Aqu3.1.13728_001	Aqu2.1.13728_001		NA	NA	EGF-like domain-containing protein
Aqu3.1.13729_001	Aqu2.1.13729_001	K06825	NA	FBN1; fibrillin 1	EGF-like domain-containing protein
Aqu3.1.13730_001	Aqu2.1.13730_001		NA		protein groucho-1-like
Aqu3.1.13731_001	Aqu2.1.13731_001		NA		jerky protein homolog-like
Aqu3.1.13732_001	Aqu2.1.13732_001		NA		PREDICTED: uncharacterized protein LOC109587957
Aqu3.1.13733_001	Aqu2.1.13733_001		NA		PREDICTED: uncharacterized protein LOC109587956, partial
Aqu3.1.13734_001	Aqu2.1.13734_001		NA		PREDICTED: uncharacterized protein LOC109586982
Aqu3.1.13735_001	Aqu2.1.13735_001	K14638	NA	SLC15A3_4; solute carrier family 15 (peptide/histidine transporter), member 3/4	solute carrier family 15 member 4-like
Aqu3.1.13736_001	Aqu2.1.13736_001		NA		NACHT, LRR and PYD domains-containing protein 10-like
Aqu3.1.13737_001	Aqu2.1.13737_001		NA		PREDICTED: uncharacterized protein LOC109587954
Aqu3.1.13738_001	Aqu2.1.13738_001		NA		nudC domain-containing protein 1
Aqu3.1.13739_001	Aqu2.1.13739_001		NA		---NA---
Aqu3.1.13755_001	Aqu2.1.13755_001		NA		probable serine/threonine-protein kinase qkgA
Aqu3.1.13756_001	Aqu2.1.13756_001	K18134	2.4.1.255	EOGT; EGF domain-specific O-GlcNAc transferase [EC:2.4.1.255]	EGF domain-specific O-linked N-acetylglucosamine transferase
Aqu3.1.13757_001	Aqu2.1.13757_001		NA		serine carboxypeptidase family protein	EC:3.4.21; EC:3.4.16	Acting on peptide bonds (peptidases); Acting on peptide bonds (peptidases)
Aqu3.1.13758_001	Aqu2.1.13758_001		NA		---NA---
Aqu3.1.13759_001	Aqu2.1.13759_001		NA		---NA---
Aqu3.1.13760_001	Aqu2.1.13760_001		NA		---NA---
Aqu3.1.13761_001	Aqu2.1.13761_001		NA		---NA---
Aqu3.1.13762_001	Aqu2.1.13762_001		NA		---NA---
Aqu3.1.13763_001	Aqu2.1.13763_001		NA		---NA---
Aqu3.1.13764_001	Aqu2.1.13764_001		NA		---NA---
Aqu3.1.13765_001	Aqu2.1.13765_001	K03234	NA	EEF2; elongation factor 2	elongation factor 2-like
Aqu3.1.13766_001	Aqu2.1.13766_001		NA		probable serine/threonine-protein kinase qkgA
Aqu3.1.13767_001	Aqu2.1.13767_001		NA		PREDICTED: uncharacterized protein LOC109580118
Aqu3.1.13768_001	Aqu2.1.13768_001	K03234	NA	EEF2; elongation factor 2	elongation factor 2-like	EC:3.6.1.15	Nucleoside-triphosphate phosphatase
Aqu3.1.13769_001	Aqu2.1.13769_001		NA		---NA---
Aqu3.1.13770_001	Aqu2.1.13770_001		NA		PREDICTED: uncharacterized protein LOC109587167
Aqu3.1.13771_001	Aqu2.1.13771_001		NA		probable serine/threonine-protein kinase pats1
Aqu3.1.13772_001	Aqu2.1.13772_001		NA		---NA---
Aqu3.1.13773_001	Aqu2.1.13773_001		NA		tyrosine-protein kinase BTK-like
Aqu3.1.13774_001	Aqu2.1.13774_001		NA		PREDICTED: uncharacterized protein LOC105315268
Aqu3.1.13775_001	Aqu2.1.13775_001	K11718	2.4.1.-	HUGT; UDP-glucose:glycoprotein glucosyltransferase [EC:2.4.1.-]	UDP-glucose:glycoprotein glucosyltransferase 2
Aqu3.1.13776_001	Aqu2.1.13776_001	K11718	2.4.1.-	HUGT; UDP-glucose:glycoprotein glucosyltransferase [EC:2.4.1.-]	UDP-glucose:glycoprotein glucosyltransferase 2
Aqu3.1.13777_001	Aqu2.1.13777_001		NA		PREDICTED: uncharacterized protein LOC109582345
Aqu3.1.13778_001	Aqu2.1.13778_001		NA		---NA---
Aqu3.1.13779_001	Aqu2.1.13779_001		NA		PREDICTED: uncharacterized protein LOC109587945
Aqu3.1.13780_001	Aqu2.1.13780_001		NA		---NA---
Aqu3.1.13781_001	Aqu2.1.13781_001		NA		---NA---
Aqu3.1.13782_001	Aqu2.1.13782_001		NA		zinc finger BED domain-containing protein 4-like
Aqu3.1.13783_001	Aqu2.1.13783_001		NA		PREDICTED: uncharacterized protein LOC105315248, partial
Aqu3.1.13784_001	Aqu2.1.13784_001		NA	NA	zinc finger MYM-type protein 2-like
Aqu3.1.13785_001	Aqu2.1.13785_001		NA		---NA---
Aqu3.1.13786_001	Aqu2.1.13786_001		NA		PREDICTED: uncharacterized protein LOC109585661
Aqu3.1.13787_001	Aqu2.1.13787_001	K18407	NA	TDRD5; tudor domain-containing protein 5	tudor domain-containing protein 5
Aqu3.1.13789_001	Aqu2.1.13789_001		NA		solute carrier family 35, member F4
Aqu3.1.13790_001	Aqu2.1.13790_001		NA		---NA---
Aqu3.1.13791_001	Aqu2.1.13791_001		NA		PREDICTED: uncharacterized protein LOC105314734
Aqu3.1.13792_001	Aqu2.1.13792_001		NA		ATP-dependent DNA helicase PIF1-like
Aqu3.1.13793_001	Aqu2.1.13793_001	K12035	2.3.2.27	TRIM71; tripartite motif-containing protein 71 [EC:2.3.2.27]	E3 ubiquitin-protein ligase TRIM71-like
Aqu3.1.13794_001	Aqu2.1.13794_001	K12035	2.3.2.27	TRIM71; tripartite motif-containing protein 71 [EC:2.3.2.27]	E3 ubiquitin-protein ligase TRIM71-like
Aqu3.1.13795_001	Aqu2.1.13795_001		NA		---NA---
Aqu3.1.13796_001	Aqu2.1.13796_001		NA		cytochrome P450 27C1-like isoform X1
Aqu3.1.13797_001	Aqu2.1.13797_001		NA		death-associated protein kinase 1-like
Aqu3.1.13798_001	Aqu2.1.13798_001		NA		26S proteasome non-ATPase regulatory subunit 10-like
Aqu3.1.13799_001	Aqu2.1.13799_001	K10756	NA	RFC3_5; replication factor C subunit 3/5	replication factor C subunit 3	EC:3.6.1.3; EC:3.6.1.15	Adenosinetriphosphatase; Nucleoside-triphosphate phosphatase
Aqu3.1.13800_001	Aqu2.1.13800_001		NA		NEDD4 family-interacting protein 2-like
Aqu3.1.13801_001	Aqu2.1.13801_001		NA		PREDICTED: uncharacterized protein LOC109587939
Aqu3.1.13802_001	Aqu2.1.13802_001		NA		---NA---
Aqu3.1.13803_001	Aqu2.1.13803_001		NA		PREDICTED: uncharacterized protein LOC109587940
Aqu3.1.13805_001	Aqu2.1.13805_001	K10413	NA	DYNC1H; dynein heavy chain 1, cytosolic	Dynein heavy chain, cytoplasmic	EC:3.6.1.3; EC:3.6.4.5; EC:3.6.1.15	Adenosinetriphosphatase; Minus-end-directed kinesin ATPase; Nucleoside-triphosphate phosphatase
Aqu3.1.13806_001	Aqu2.1.13806_001	K22754	2.3.2.27	RNF213; E3 ubiquitin-protein ligase RNF213 [EC:2.3.2.27]	putative uncharacterized transmembrane protein DDB_G0290641
Aqu3.1.13807_001	Aqu2.1.13807_001		NA		PREDICTED: uncharacterized protein LOC109587938
Aqu3.1.13808_001	Aqu2.1.13808_001		NA		PREDICTED: uncharacterized protein LOC109587936, partial
Aqu3.1.13809_001	Aqu2.1.13809_001	K08333	2.7.11.1	PIK3R4; phosphoinositide-3-kinase, regulatory subunit 4 [EC:2.7.11.1]	phosphoinositide 3-kinase regulatory subunit 4-like
Aqu3.1.13810_001	Aqu2.1.13810_001	K08333	2.7.11.1	PIK3R4; phosphoinositide-3-kinase, regulatory subunit 4 [EC:2.7.11.1]	phosphoinositide 3-kinase regulatory subunit 4-like
Aqu3.1.13811_001	Aqu2.1.13811_001	K08333	2.7.11.1	PIK3R4; phosphoinositide-3-kinase, regulatory subunit 4 [EC:2.7.11.1]	phosphoinositide 3-kinase regulatory subunit 4-like
Aqu3.1.13813_001	Aqu2.1.13813_001	K13867	NA	SLC7A7; solute carrier family 7 (L-type amino acid transporter), member 7	protein asteroid homolog 1-like
Aqu3.1.13814_001	Aqu2.1.13814_001		NA		protein asteroid homolog 1-like
Aqu3.1.13815_001	Aqu2.1.13815_001	K18617	NA	AIF1; allograft inflammatory factor 1	allograft inflammatory factor 1-like
Aqu3.1.13816_001	Aqu2.1.13816_001	K10413	NA	DYNC1H; dynein heavy chain 1, cytosolic	cytoplasmic dynein 1 heavy chain 1
Aqu3.1.13817_001	Aqu2.1.13817_001	K10413	NA	DYNC1H; dynein heavy chain 1, cytosolic	cytoplasmic dynein 1 heavy chain 1-like	EC:3.6.1.3; EC:3.6.4.5; EC:3.6.1.15	Adenosinetriphosphatase; Minus-end-directed kinesin ATPase; Nucleoside-triphosphate phosphatase
Aqu3.1.13818_001	Aqu2.1.13818_001	K10413	NA	DYNC1H; dynein heavy chain 1, cytosolic	cytoplasmic dynein 1 heavy chain 1-like	EC:3.6.1.15	Nucleoside-triphosphate phosphatase
Aqu3.1.13819_001	Aqu2.1.13819_001	K10877	3.6.4.-	RAD54B; DNA repair and recombination protein RAD54B [EC:3.6.4.-]	DNA repair and recombination protein RAD54B-like
Aqu3.1.13820_001	Aqu2.1.13820_001		NA		PREDICTED: uncharacterized protein LOC109587930
Aqu3.1.13821_001	Aqu2.1.13821_001		NA		PREDICTED: uncharacterized protein LOC109584026
Aqu3.1.13822_001	Aqu2.1.13822_001		NA		PREDICTED: uncharacterized protein LOC109587930
Aqu3.1.13823_001	Aqu2.1.13823_001		NA		PREDICTED: uncharacterized protein LOC109587930
Aqu3.1.13824_001	Aqu2.1.13824_001	K12827	NA	SF3A3; splicing factor 3A subunit 3	PREDICTED: uncharacterized protein LOC109584026
Aqu3.1.13825_001	Aqu2.1.13825_001		NA		PREDICTED: uncharacterized protein K02A2.6-like, partial
Aqu3.1.13827_001	Aqu2.1.13827_001	K13912	NA	DMBT1; deleted in malignant brain tumors 1 protein	deleted in malignant brain tumors 1 protein-like
Aqu3.1.13828_001	Aqu2.1.13828_001		NA		protein transport protein sec31-like isoform X2
Aqu3.1.13829_001	Aqu2.1.13829_001		NA		uncharacterized serine-rich protein C11G7.01-like
Aqu3.1.13830_001	Aqu2.1.13830_001		NA		uncharacterized serine-rich protein C11G7.01-like
Aqu3.1.13831_001	Aqu2.1.13831_001	K17262	NA	TBCB; tubulin-specific chaperone B	CAP-Gly domain-containing linker protein 2-like
Aqu3.1.13832_001	Aqu2.1.13832_001		NA		NACHT, LRR and PYD domains-containing protein 10-like
Aqu3.1.13833_001	Aqu2.1.13833_001		NA		mannose-6-phosphate isomerase-like
Aqu3.1.13834_001	Aqu2.1.13834_001		NA		NACHT, LRR and PYD domains-containing protein 10-like
Aqu3.1.13835_001	Aqu2.1.13835_001	K15013	6.2.1.3	ACSBG; long-chain-fatty-acid--CoA ligase ACSBG [EC:6.2.1.3]	long-chain-fatty-acid--CoA ligase ACSBG2-like
Aqu3.1.13836_001	Aqu2.1.13836_001		NA		predicted protein
Aqu3.1.13837_001	Aqu2.1.13837_001		NA		serine-protein kinase ATM-like
Aqu3.1.13838_001	Aqu2.1.13838_001		NA		serine-protein kinase ATM-like
Aqu3.1.13839_001	Aqu2.1.13839_001		NA		serine-protein kinase ATM-like
Aqu3.1.13840_001	Aqu2.1.13840_001		NA		serine-protein kinase ATM-like
Aqu3.1.13841_001	Aqu2.1.13841_001		NA		serine-protein kinase ATM-like
Aqu3.1.13842_001	Aqu2.1.13842_001		NA		---NA---
Aqu3.1.13843_001	Aqu2.1.13843_001		NA		---NA---
Aqu3.1.13844_001	Aqu2.1.13844_001		NA		---NA---
Aqu3.1.13845_001	Aqu2.1.13845_001		NA		---NA---
Aqu3.1.13846_001	Aqu2.1.13846_001		NA		---NA---
Aqu3.1.13847_001	Aqu2.1.13847_001		NA		---NA---
Aqu3.1.13848_001	Aqu2.1.13848_001		NA		transposon Ty3-G gap-Pol polyprotein
Aqu3.1.13849_001	Aqu2.1.13849_001		NA		PREDICTED: uncharacterized protein LOC100640009
Aqu3.1.13850_001	Aqu2.1.13850_001		NA		PREDICTED: uncharacterized protein LOC100639161
Aqu3.1.13851_001	Aqu2.1.13851_001		NA		PREDICTED: uncharacterized protein LOC109584247
Aqu3.1.13852_001	Aqu2.1.13852_001		NA		PREDICTED: uncharacterized protein LOC109583497
Aqu3.1.13853_001	Aqu2.1.13853_001		NA		piggyBac transposable element-derived protein 3-like
Aqu3.1.13854_001	Aqu2.1.13854_001		NA		PREDICTED: uncharacterized protein LOC105311847
Aqu3.1.13855_001	Aqu2.1.13855_001		NA		PREDICTED: uncharacterized protein LOC105311847
Aqu3.1.13856_001	Aqu2.1.13856_001		NA		PREDICTED: uncharacterized protein LOC100639533
Aqu3.1.13857_001	Aqu2.1.13857_001		NA		PREDICTED: uncharacterized protein LOC100639533
Aqu3.1.13858_001	Aqu2.1.13858_001		NA		zinc finger BED domain-containing protein 4-like
Aqu3.1.13859_001	Aqu2.1.13859_001		NA		zinc finger BED domain-containing protein 4-like
Aqu3.1.13860_001	Aqu2.1.13860_001		NA		zinc finger BED domain-containing protein 4-like
Aqu3.1.13861_001	Aqu2.1.13861_001		NA		zinc finger BED domain-containing protein 4-like
Aqu3.1.13862_001	Aqu2.1.13862_001		NA		---NA---
Aqu3.1.13863_001	Aqu2.1.13863_001		NA		PREDICTED: uncharacterized protein LOC100636920
Aqu3.1.13864_001	Aqu2.1.13864_001		NA		ATP-dependent DNA helicase PIF1
Aqu3.1.13865_001	Aqu2.1.13865_001		NA		PREDICTED: uncharacterized protein LOC109587921
Aqu3.1.13866_001	Aqu2.1.13866_001		NA		predicted protein
Aqu3.1.13867_001	Aqu2.1.13867_001		NA		predicted protein
Aqu3.1.13868_001	Aqu2.1.13868_001		NA		PREDICTED: uncharacterized protein LOC109587954
Aqu3.1.13869_001	Aqu2.1.13869_001		NA		NACHT, LRR and PYD domains-containing protein 10-like
Aqu3.1.13870_001	Aqu2.1.13870_001		NA		---NA---
Aqu3.1.13871_001	Aqu2.1.13871_001		NA		PREDICTED: uncharacterized protein LOC109588822
Aqu3.1.13872_001	Aqu2.1.13872_001		NA		iron transport multicopper oxidase FET3-like
Aqu3.1.13873_001	Aqu2.1.13873_001	K16332	NA	RBL2; retinoblastoma-like protein 2	retinoblastoma-like protein 1
Aqu3.1.13874_001	Aqu2.1.13874_001	K12035	2.3.2.27	TRIM71; tripartite motif-containing protein 71 [EC:2.3.2.27]	E3 ubiquitin-protein ligase TRIM71-like
Aqu3.1.13875_001	Aqu2.1.13875_001	K04681	NA	RBL1; retinoblastoma-like protein 1	Retinoblastoma-like 1
Aqu3.1.13876_001	Aqu2.1.13876_001		NA		FAR1-RELATED SEQUENCE 10
Aqu3.1.13877_001	Aqu2.1.13877_001		NA		predicted protein
Aqu3.1.13878_001	Aqu2.1.13878_001		NA		zinc finger protein 43-like isoform X1
Aqu3.1.13879_001	Aqu2.1.13879_001		NA		ATP-dependent DNA helicase PIF1-like
Aqu3.1.13880_001	Aqu2.1.13880_001		NA		ATP-dependent DNA helicase PIF1-like
Aqu3.1.13881_001	Aqu2.1.13881_001		NA		zinc finger BED domain-containing protein 1-like
Aqu3.1.13883_001	Aqu2.1.13883_001		NA		hypothetical protein CHLRE_09g417400v5
Aqu3.1.13884_001	Aqu2.1.13884_001		NA		ATP-dependent DNA helicase PIF1
Aqu3.1.13885_001	Aqu2.1.13885_001		NA		protein ANTAGONIST OF LIKE HETEROCHROMATIN PROTEIN 1-like
Aqu3.1.13886_001	Aqu2.1.13886_001		NA		1-aminocyclopropane-1-carboxylate synthase-like protein 1
Aqu3.1.13887_001	Aqu2.1.13887_001		NA		---NA---
Aqu3.1.13888_001	Aqu2.1.13888_001		NA		---NA---
Aqu3.1.13889_001	Aqu2.1.13889_001		NA		---NA---
Aqu3.1.13890_001	Aqu2.1.13890_001		NA		PREDICTED: uncharacterized protein LOC109581789
Aqu3.1.13891_001	Aqu2.1.13891_001		NA		PREDICTED: uncharacterized protein LOC109581792
Aqu3.1.13892_001	Aqu2.1.13892_001		NA		PREDICTED: uncharacterized protein LOC109587746
Aqu3.1.13893_001	Aqu2.1.13893_001		NA		protein sidekick-2-like
Aqu3.1.13894_001	Aqu2.1.13894_001		NA		protein sidekick-2-like
Aqu3.1.13895_001	Aqu2.1.13895_001		NA		protein sidekick-2-like
Aqu3.1.13896_001	Aqu2.1.13896_001	K03255	NA	TIF31; protein TIF31	clustered mitochondria protein homolog
Aqu3.1.13897_001	Aqu2.1.13897_001		NA		translocase of chloroplast 33, chloroplastic-like
Aqu3.1.13898_001	Aqu2.1.13898_001		NA		ankyrin repeat domain-containing protein 29-like
Aqu3.1.13899_001	Aqu2.1.13899_001		NA		ankyrin repeat domain-containing protein 29-like
Aqu3.1.13900_001	Aqu2.1.13900_001		NA		multiple epidermal growth factor-like domains protein 11
Aqu3.1.13901_001	Aqu2.1.13901_001		NA		---NA---
Aqu3.1.13902_001	Aqu2.1.13902_001		NA		GTP-binding protein A-like
Aqu3.1.13903_001	Aqu2.1.13903_001		NA		ankyrin repeat domain-containing protein 17-like
Aqu3.1.13904_001	Aqu2.1.13904_001		NA		ankyrin repeat domain-containing protein 17-like
Aqu3.1.13905_001	Aqu2.1.13905_001		NA		proline-, glutamic acid- and leucine-rich protein 1-like
Aqu3.1.13906_001	Aqu2.1.13906_001	K15173	3.6.4.-	TTF2; transcription termination factor 2 [EC:3.6.4.-]	Transcription termination factor 2
Aqu3.1.13907_001	Aqu2.1.13907_001		NA		stress response protein NST1-like
Aqu3.1.13908_001	Aqu2.1.13908_001		NA		PREDICTED: uncharacterized protein LOC109587899
Aqu3.1.13909_001	Aqu2.1.13909_001		NA		PREDICTED: uncharacterized protein LOC109587900
Aqu3.1.13910_001	Aqu2.1.13910_001	K11436	2.1.1.319	PRMT3; type I protein arginine methyltransferase [EC:2.1.1.319]	protein arginine N-methyltransferase 1	EC:2.1.1.125	Transferring one-carbon groups
Aqu3.1.13911_001	Aqu2.1.13911_001		NA		PREDICTED: uncharacterized protein LOC109580640
Aqu3.1.13912_001	Aqu2.1.13912_001		NA		probable serine/threonine-protein kinase drkD
Aqu3.1.13913_001	Aqu2.1.13913_001		NA		probable serine/threonine-protein kinase drkD
Aqu3.1.13914_001	Aqu2.1.13914_001		NA		kelch domain-containing protein 3-like
Aqu3.1.13915_001	Aqu2.1.13915_001	K05681	NA	ABCG2; ATP-binding cassette, subfamily G (WHITE), member 2	ATP-binding cassette sub-family G member 2-like
Aqu3.1.13916_001	Aqu2.1.13916_001	K05681	NA	ABCG2; ATP-binding cassette, subfamily G (WHITE), member 2	ATP-binding cassette sub-family G member 2-like	EC:3.6.1.3; EC:3.6.1.15	Adenosinetriphosphatase; Nucleoside-triphosphate phosphatase
Aqu3.1.13917_001	Aqu2.1.13917_001		NA		---NA---
Aqu3.1.13918_001	Aqu2.1.13918_001		NA		BAG family molecular chaperone regulator 1-like
Aqu3.1.13919_001	Aqu2.1.13919_001	K11718	2.4.1.-	HUGT; UDP-glucose:glycoprotein glucosyltransferase [EC:2.4.1.-]	UDP-glucose:glycoprotein glucosyltransferase 1-like
Aqu3.1.13920_001	Aqu2.1.13920_001		NA		UDP-glucose:glycoprotein glucosyltransferase 1-like
Aqu3.1.13921_001	Aqu2.1.13921_001		NA		pollen-specific leucine-rich repeat extensin-like protein 2
Aqu3.1.13922_001	Aqu2.1.13922_001		NA		PREDICTED: uncharacterized protein K02A2.6-like
Aqu3.1.13923_001	Aqu2.1.13923_001		NA		ARF GTPase-activating protein GIT1-like
Aqu3.1.13924_001	Aqu2.1.13924_001		NA		E3 ubiquitin-protein ligase TRIM71-like
Aqu3.1.13925_001	Aqu2.1.13925_001	K03349	NA	APC2; anaphase-promoting complex subunit 2	anaphase-promoting complex subunit 2
Aqu3.1.13926_001	Aqu2.1.13926_001	K12035	2.3.2.27	TRIM71; tripartite motif-containing protein 71 [EC:2.3.2.27]	E3 ubiquitin-protein ligase TRIM71-like
Aqu3.1.13927_001	Aqu2.1.13927_001	K12035	2.3.2.27	TRIM71; tripartite motif-containing protein 71 [EC:2.3.2.27]	E3 ubiquitin-protein ligase TRIM71-like
Aqu3.1.13928_001	Aqu2.1.13928_001	K11997	NA	TRIM2_3; tripartite motif-containing protein 2/3	E3 ubiquitin-protein ligase TRIM71-like
Aqu3.1.13929_001	Aqu2.1.13929_001		NA		StAR-related lipid transfer protein 9
Aqu3.1.13930_001	Aqu2.1.13930_001	K11997	NA	TRIM2_3; tripartite motif-containing protein 2/3	E3 ubiquitin-protein ligase TRIM71-like
Aqu3.1.13931_001	Aqu2.1.13931_001		NA		fibrillin-2-like isoform X3
Aqu3.1.13932_001	Aqu2.1.13932_001		NA		fibrillin-1-like
Aqu3.1.13933_001	Aqu2.1.13933_001		NA		fibrillin-1-like
Aqu3.1.13934_001	Aqu2.1.13934_001		NA		predicted protein
Aqu3.1.13937_001	Aqu2.1.13937_001		NA		NACHT, LRR and PYD domains-containing protein 10-like
Aqu3.1.13938_001	Aqu2.1.13938_001		NA		interaptin-like isoform X2
Aqu3.1.13939_001	Aqu2.1.13939_001		NA		neurofilament medium polypeptide-like
Aqu3.1.13940_001	Aqu2.1.13940_001		NA		kelch domain-containing protein 3-like
Aqu3.1.13941_001	Aqu2.1.13941_001		NA		PREDICTED: uncharacterized protein LOC109592159, partial
Aqu3.1.13942_001	Aqu2.1.13942_001		NA		---NA---
Aqu3.1.13943_001	Aqu2.1.13943_001		NA		Retrovirus-related Pol polyprotein from transposon TNT 1-94
Aqu3.1.13944_001	Aqu2.1.13944_001		NA		PREDICTED: uncharacterized protein LOC109587930
Aqu3.1.13946_001	Aqu2.1.13946_001		NA		PREDICTED: uncharacterized protein LOC109587886 isoform X1
Aqu3.1.13947_001	Aqu2.1.13947_001		NA		PREDICTED: uncharacterized protein LOC105313980
Aqu3.1.13949_001	Aqu2.1.13949_001		NA		DUF5006 domain-containing protein
Aqu3.1.13950_001	Aqu2.1.13950_001		NA		flocculation protein FLO11-like
Aqu3.1.13951_001	Aqu2.1.13951_001		NA		putative GPI-anchored protein pfl2
Aqu3.1.13952_001	Aqu2.1.13952_001		NA		nuclear pore complex protein DDB_G0274915-like
Aqu3.1.13953_001	Aqu2.1.13953_001		NA		flocculation protein FLO11-like
Aqu3.1.13954_001	Aqu2.1.13954_001		NA		protein sidekick-2-like
Aqu3.1.13955_001	Aqu2.1.13955_001	K16910	3.1.3.48	PTPRQ; receptor-type tyrosine-protein phosphatase Q [EC:3.1.3.48]	protein sidekick-2-like
Aqu3.1.13956_001	Aqu2.1.13956_001		NA		protein sidekick-2-like
Aqu3.1.13957_001	Aqu2.1.13957_001	K14312	NA	NUP155; nuclear pore complex protein Nup155	nuclear pore complex protein Nup155
Aqu3.1.13958_001	Aqu2.1.13958_001		NA		protein sidekick-2-like
Aqu3.1.13959_001	Aqu2.1.13959_001	K06766	NA	NA	protein sidekick-2-like
Aqu3.1.13960_001	Aqu2.1.13960_001	K16196	2.7.11.1	EIF2AK4; eukaryotic translation initiation factor 2-alpha kinase 4 [EC:2.7.11.1]	kinase-like protein
Aqu3.1.13961_001	Aqu2.1.13961_001	K05635	NA	LAMC1; laminin, gamma 1	laminin subunit gamma-1
Aqu3.1.13962_001	Aqu2.1.13962_001		NA		---NA---
Aqu3.1.13963_001	Aqu2.1.13963_001	K01528	3.6.5.5	DNM; dynamin GTPase [EC:3.6.5.5]	dynamin-2 isoform X2	EC:3.6.1.15	Nucleoside-triphosphate phosphatase
Aqu3.1.13964_001	Aqu2.1.13964_001	K17820	3.6.4.13	DHX33; ATP-dependent RNA helicase DHX33 [EC:3.6.4.13]	putative ATP-dependent RNA helicase DHX33	EC:3.6.1.3; EC:3.6.1.15	Adenosinetriphosphatase; Nucleoside-triphosphate phosphatase
Aqu3.1.13965_001	Aqu2.1.13965_001		NA		---NA---
Aqu3.1.13966_001	Aqu2.1.13966_001		NA		KIF1-binding protein homolog
Aqu3.1.13967_001	Aqu2.1.13967_001		NA		NACHT, LRR and PYD domains-containing protein 3-like
Aqu3.1.13968_001	Aqu2.1.13968_001		NA		receptor-type tyrosine-protein phosphatase alpha-like	EC:3.1.3.16; EC:3.1.3.48; EC:3.1.3.41	Protein-serine/threonine phosphatase; Protein-tyrosine-phosphatase; 4-nitrophenylphosphatase
Aqu3.1.13969_001	Aqu2.1.13969_001		NA		receptor-type tyrosine-protein phosphatase T-like	EC:3.1.3.16; EC:3.1.3.41	Protein-serine/threonine phosphatase; 4-nitrophenylphosphatase
Aqu3.1.13970_001	Aqu2.1.13970_001		NA		receptor-type tyrosine-protein phosphatase kappa-like isoform X2	EC:3.1.3.16; EC:3.1.3.48; EC:3.1.3.41	Protein-serine/threonine phosphatase; Protein-tyrosine-phosphatase; 4-nitrophenylphosphatase
Aqu3.1.13971_001	Aqu2.1.13971_001	K06777	3.1.3.48	PTPRD; receptor-type tyrosine-protein phosphatase delta [EC:3.1.3.48]	receptor-type tyrosine-protein phosphatase alpha-like	EC:3.1.3.16; EC:3.1.3.41	Protein-serine/threonine phosphatase; 4-nitrophenylphosphatase
Aqu3.1.13972_001	Aqu2.1.13972_001		NA		cell wall protein DAN4-like
Aqu3.1.13973_001	Aqu2.1.13973_001		NA		---NA---
Aqu3.1.13974_001	Aqu2.1.13974_001		NA		PREDICTED: uncharacterized protein LOC109583326
Aqu3.1.13975_001	Aqu2.1.13975_001	K14638	NA	SLC15A3_4; solute carrier family 15 (peptide/histidine transporter), member 3/4	solute carrier family 15 member 4-like
Aqu3.1.13977_001	Aqu2.1.13977_001		NA		cytochrome P450 3A19-like
Aqu3.1.13978_001	Aqu2.1.13978_001	K14437	3.6.4.12	CHD7; chromodomain-helicase-DNA-binding protein 7 [EC:3.6.4.12]	chromodomain-helicase-DNA-binding protein 8-like
Aqu3.1.13979_001	Aqu2.1.13979_001		NA		cyclic AMP receptor 2-like
Aqu3.1.13980_001	Aqu2.1.13980_001		NA		cyclic AMP receptor 2-like
Aqu3.1.13981_001	Aqu2.1.13981_001		NA		PREDICTED: uncharacterized protein LOC109583434
Aqu3.1.13982_001	Aqu2.1.13982_001		NA		cyclic AMP receptor 2-like
Aqu3.1.13983_001	Aqu2.1.13983_001	K06085	NA	SSX2IP; synovial sarcoma, X breakpoint 2 interacting protein	afadin- and alpha-actinin-binding protein A-like
Aqu3.1.13984_001	Aqu2.1.13984_001		NA		---NA---
Aqu3.1.13985_001	Aqu2.1.13985_001	K02922	NA	RP-L37e; large subunit ribosomal protein L37e	60S ribosomal protein L37
Aqu3.1.13986_001	Aqu2.1.13986_001	K18405	NA	TDRD1_4_6_7; tudor domain-containing protein 1/4/6/7	maternal protein tudor
Aqu3.1.13987_001	Aqu2.1.13987_001		NA		PREDICTED: uncharacterized protein LOC109584077
Aqu3.1.13988_001	Aqu2.1.13988_001		NA		PREDICTED: uncharacterized protein LOC109584126
Aqu3.1.13990_001	Aqu2.1.13990_001		NA		---NA---
Aqu3.1.13991_001	Aqu2.1.13991_001		NA		ATP-dependent DNA helicase PIF1
Aqu3.1.13992_001	Aqu2.1.13992_001		NA		ATP-dependent DNA helicase PIF1-like
Aqu3.1.13993_001	Aqu2.1.13993_001		NA		ATP-dependent DNA helicase PIF1-like	EC:3.6.1.15	Nucleoside-triphosphate phosphatase
Aqu3.1.13994_001	Aqu2.1.13994_001	K00922	2.7.1.153	PIK3CA_B_D; phosphatidylinositol-4,5-bisphosphate 3-kinase catalytic subunit alpha/beta/delta [EC:2.7.1.153]	phosphatidylinositol 4,5-bisphosphate 3-kinase catalytic subunit alpha isoform-like
Aqu3.1.13995_001	Aqu2.1.13995_001	K11585	NA	CBX1; chromobox protein 1	ankyrin repeat domain-containing protein 50-like
Aqu3.1.13996_001	Aqu2.1.13996_001		NA		predicted protein
Aqu3.1.13997_001	Aqu2.1.13997_001		NA		probable T4-type lysozyme 1
Aqu3.1.13998_001	Aqu2.1.13998_001		NA		probable T4-type lysozyme 1
Aqu3.1.13999_001	Aqu2.1.13999_001		NA		Phage-related lysozyme (muramidase), GH24 family
Aqu3.1.14000_001	Aqu2.1.14000_001		NA		Phage-related lysozyme (muramidase), GH24 family	EC:3.2.1.17	Lysozyme
Aqu3.1.14001_001	Aqu2.1.14001_001		NA		Phage-related lysozyme (muramidase), GH24 family
Aqu3.1.14002_001	Aqu2.1.14002_001	K06275	NA	PARV; parvin	beta-parvin
Aqu3.1.14003_001	Aqu2.1.14003_001	K16779	NA	RAB3IP; Rab-3A-interacting protein	rab-3A-interacting protein isoform X2
Aqu3.1.14004_001	Aqu2.1.14004_001	K08810	2.7.11.1	TRIO; triple functional domain protein [EC:2.7.11.1]	triple functional domain protein
Aqu3.1.14014_001	Aqu2.1.14014_001	K15181	NA	TH1L; negative elongation factor C/D	negative elongation factor D
Aqu3.1.14015_001	Aqu2.1.14015_001		NA		E3 ubiquitin-protein ligase TRIM71-like
Aqu3.1.14016_001	Aqu2.1.14016_001		NA		E3 ubiquitin-protein ligase TRIM71-like
Aqu3.1.14018_001	Aqu2.1.14018_001		NA		E3 ubiquitin-protein ligase TRIM71-like
Aqu3.1.14019_001	Aqu2.1.14019_001	K22987	NA	GCR1; cAMP receptor-like G-protein coupled receptor	cyclic AMP receptor-like protein A
Aqu3.1.14020_001	Aqu2.1.14020_001		NA		palmitoyltransferase AKR1-like
Aqu3.1.14021_001	Aqu2.1.14021_001		NA		ankyrin repeat domain-containing protein 55-like
Aqu3.1.14022_001	Aqu2.1.14022_001		NA		leucine-rich repeat-containing protein 40-like
Aqu3.1.14024_001	Aqu2.1.14024_001		NA		WD repeat-containing protein 19-like
Aqu3.1.14025_001	Aqu2.1.14025_001		NA		fibrinogen-like protein A
Aqu3.1.14026_001	Aqu2.1.14026_001	K19671	NA	WDR19; WD repeat-containing protein 19	WD repeat-containing protein 19
Aqu3.1.14027_001	Aqu2.1.14027_001		NA		PREDICTED: uncharacterized protein LOC109587862
Aqu3.1.14028_001	Aqu2.1.14028_001		NA		inositol 1,4,5-trisphosphate receptor type 3-like isoform X2
Aqu3.1.14029_001	Aqu2.1.14029_001		NA		acyl-CoA-binding domain-containing protein 5-like
Aqu3.1.14030_001	Aqu2.1.14030_001		NA		probable serine/threonine-protein kinase DDB_G0271682
Aqu3.1.14031_001	Aqu2.1.14031_001		NA		acyl-CoA-binding domain-containing protein 5-like
Aqu3.1.14032_001	Aqu2.1.14032_001	K01443	3.5.1.25	nagA; N-acetylglucosamine-6-phosphate deacetylase [EC:3.5.1.25]	N-acetylglucosamine-6-phosphate deacetylase-like protein
Aqu3.1.14033_001	Aqu2.1.14033_001		NA		N-acetylglucosamine-6-phosphate deacetylase-like protein
Aqu3.1.14034_001	Aqu2.1.14034_001		NA		kelch domain-containing protein 10-like
Aqu3.1.14035_001	Aqu2.1.14035_001		NA		probable myosin heavy chain ECU04_1000
Aqu3.1.14036_001	Aqu2.1.14036_001		NA		Transposon Ty3-G Gag-Pol polyprotein
Aqu3.1.14037_001	Aqu2.1.14037_001		NA		zinc finger BED domain-containing protein 1-like
Aqu3.1.14038_001	Aqu2.1.14038_001		NA		zinc finger BED domain-containing protein 4-like
Aqu3.1.14039_001	Aqu2.1.14039_001		NA		receptor-type tyrosine-protein phosphatase kappa-like isoform X2	EC:3.1.3.16; EC:3.1.3.48; EC:3.1.3.41	Protein-serine/threonine phosphatase; Protein-tyrosine-phosphatase; 4-nitrophenylphosphatase
Aqu3.1.14040_001	Aqu2.1.14040_001		NA		receptor-type tyrosine-protein phosphatase kappa-like isoform X2	EC:3.1.3.16; EC:3.1.3.41	Protein-serine/threonine phosphatase; 4-nitrophenylphosphatase
Aqu3.1.14041_001	Aqu2.1.14041_001		NA		putative reverse transcriptase domain-containing protein
Aqu3.1.14042_001	Aqu2.1.14042_001		NA		probable serine/threonine-protein kinase qkgA
Aqu3.1.14043_001	Aqu2.1.14043_001	K10356	NA	MYO1; myosin I	unconventional myosin-Ie-like isoform X2	EC:3.6.1.15	Nucleoside-triphosphate phosphatase
Aqu3.1.14044_001	Aqu2.1.14044_001		NA		---NA---
Aqu3.1.14045_001	Aqu2.1.14045_001		NA		ATP-dependent DNA helicase PIF1-like
Aqu3.1.14046_001	Aqu2.1.14046_001		NA		ATP-dependent DNA helicase PIF1-like
Aqu3.1.14047_001	Aqu2.1.14047_001		NA		---NA---
Aqu3.1.14048_001	Aqu2.1.14048_001		NA		reverse transcriptase family protein
Aqu3.1.14049_001	Aqu2.1.14049_001		NA		Transposon Ty3-I Gag-Pol polyprotein
Aqu3.1.14050_001	Aqu2.1.14050_001	K05099	2.7.10.1	MET; proto-oncogene tyrosine-protein kinase Met [EC:2.7.10.1]	tyrosine-protein kinase receptor UFO-like	EC:2.7.10	Transferring phosphorus-containing groups
Aqu3.1.14051_001	Aqu2.1.14051_001		NA		adhesion G protein-coupled receptor L3-like
Aqu3.1.14053_001	Aqu2.1.14053_001		NA		adhesion G-protein coupled receptor G6-like
Aqu3.1.14054_001	Aqu2.1.14054_001	K08451	NA	ADGRG2; adhesion G-protein coupled receptor G2	adhesion G-protein coupled receptor G2-like
Aqu3.1.14055_001	Aqu2.1.14055_001		NA		---NA---
Aqu3.1.14056_001	Aqu2.1.14056_001		NA		ATP-dependent DNA helicase PIF1
Aqu3.1.14057_001	Aqu2.1.14057_001		NA		PREDICTED: uncharacterized protein LOC105314614, partial
Aqu3.1.14058_001	Aqu2.1.14058_001		NA		ATP-dependent DNA helicase PIF1-like
Aqu3.1.14059_001	Aqu2.1.14059_001		NA		zinc finger protein with KRAB and SCAN domains 2-like
Aqu3.1.14061_001	Aqu2.1.14061_001		NA		---NA---
Aqu3.1.14062_001	Aqu2.1.14062_001		NA		---NA---
Aqu3.1.14063_001	Aqu2.1.14063_001		NA		---NA---
Aqu3.1.14064_001	Aqu2.1.14064_001		NA		PHD-finger
Aqu3.1.14065_001	Aqu2.1.14065_001		NA		---NA---
Aqu3.1.14066_001	Aqu2.1.14066_001	K06974	3.4.-.-	amzA; archaemetzincin [EC:3.4.-.-]	archaemetzincin-2 isoform X2
Aqu3.1.14067_001	Aqu2.1.14067_001		NA		PREDICTED: uncharacterized protein LOC109587850
Aqu3.1.14069_001	Aqu2.1.14069_001		NA		probable serine/threonine-protein kinase CCRP1
Aqu3.1.14070_001	Aqu2.1.14070_001		NA		RNA-directed DNA polymerase from mobile element jockey-like
Aqu3.1.14071_001	Aqu2.1.14071_001	K11886	NA	ECM29; proteasome component ECM29	proteasome-associated protein ECM29 homolog
Aqu3.1.14072_001	Aqu2.1.14072_001		NA		---NA---
Aqu3.1.14073_001	Aqu2.1.14073_001		NA		RNA-directed DNA polymerase from mobile element jockey
Aqu3.1.14074_001	Aqu2.1.14074_001		NA		sushi, nidogen and EGF-like domain-containing protein 1
Aqu3.1.14076_001	Aqu2.1.14076_001		NA		probable serine/threonine-protein kinase DDB_G0271682
Aqu3.1.14077_001	Aqu2.1.14077_001		NA		---NA---
Aqu3.1.14078_001	Aqu2.1.14078_001		NA		serine/threonine-protein kinase CTR1-like
Aqu3.1.14079_001	Aqu2.1.14079_001		NA		---NA---
Aqu3.1.14081_001	Aqu2.1.14081_001		NA		heat shock 70 kDa protein 12A-like
Aqu3.1.14082_001	Aqu2.1.14082_001	K03005	NA	RPA49; DNA-directed RNA polymerase I subunit RPA49	DNA-directed RNA polymerase I subunit RPA49	EC:2.7.7.6	DNA-directed RNA polymerase
Aqu3.1.14084_001	Aqu2.1.14084_001		NA		probable serine/threonine-protein kinase kinX
Aqu3.1.14085_001	Aqu2.1.14085_001		NA		NACHT, LRR and PYD domains-containing protein 12-like
Aqu3.1.14086_001	Aqu2.1.14086_001		NA		NACHT, LRR and PYD domains-containing protein 10-like
Aqu3.1.14087_001	Aqu2.1.14087_001		NA		PREDICTED: uncharacterized protein LOC109586905
Aqu3.1.14088_001	Aqu2.1.14088_001		NA		NACHT, LRR and PYD domains-containing protein 1-like isoform X2
Aqu3.1.14089_001	Aqu2.1.14089_001		NA		tyrosine-protein kinase BTK-like
Aqu3.1.14090_001	Aqu2.1.14090_001		NA		WD repeat-containing protein 7-like
Aqu3.1.14091_001	Aqu2.1.14091_001		NA		---NA---
Aqu3.1.14092_001	Aqu2.1.14092_001		NA		PREDICTED: uncharacterized protein LOC109587834
Aqu3.1.14093_001	Aqu2.1.14093_001	K10413	NA	DYNC1H; dynein heavy chain 1, cytosolic	cytoplasmic dynein 1 heavy chain 1-like
Aqu3.1.14094_001	Aqu2.1.14094_001	K10413	NA	DYNC1H; dynein heavy chain 1, cytosolic	cytoplasmic dynein 1 heavy chain 1	EC:3.6.1.15	Nucleoside-triphosphate phosphatase
Aqu3.1.14095_001	Aqu2.1.14095_001	K10413	NA	DYNC1H; dynein heavy chain 1, cytosolic	cytoplasmic dynein 1 heavy chain 1-like	EC:3.6.1.15	Nucleoside-triphosphate phosphatase
Aqu3.1.14096_001	Aqu2.1.14096_001		NA		PREDICTED: uncharacterized protein LOC109587833
Aqu3.1.14097_001	Aqu2.1.14097_001		NA		---NA---
Aqu3.1.14098_001	Aqu2.1.14098_001	K20027	2.3.1.225	ZDHHC1_11; palmitoyltransferase ZDHHC1/11 [EC:2.3.1.225]	probable palmitoyltransferase ZDHHC1
Aqu3.1.14099_001	Aqu2.1.14099_001		NA		ephrin type-B receptor 2-like	EC:2.7.10	Transferring phosphorus-containing groups
Aqu3.1.14100_001	Aqu2.1.14100_001		NA		NACHT, LRR and PYD domains-containing protein 10-like
Aqu3.1.14101_001	Aqu2.1.14101_001	K05129	2.7.10.1	MUSK; muscle, skeletal, receptor tyrosine kinase [EC:2.7.10.1]	muscle, skeletal receptor tyrosine-protein kinase-like	EC:2.7.10; EC:2.7.10.1; EC:2.7.11	Transferring phosphorus-containing groups; Receptor protein-tyrosine kinase; Transferring phosphorus-containing groups
Aqu3.1.14102_001	Aqu2.1.14102_001		NA		NACHT, LRR and PYD domains-containing protein 10-like
Aqu3.1.14103_001	Aqu2.1.14103_001	K11840	3.4.19.12	USP9_24; ubiquitin carboxyl-terminal hydrolase 9/24 [EC:3.4.19.12]	probable ubiquitin carboxyl-terminal hydrolase FAF-X isoform X1	EC:3.4.19.12	Ubiquitinyl hydrolase 1
Aqu3.1.14104_001	Aqu2.1.14104_001		NA		heat shock 70 kDa protein 12A-like
Aqu3.1.14105_001	Aqu2.1.14105_001		NA		heat shock 70 kDa protein 12A-like
Aqu3.1.14106_001	Aqu2.1.14106_001		NA		Exoglucanase A
Aqu3.1.14107_001	Aqu2.1.14107_001		NA		uncharacterized threonine-rich GPI-anchored glycoprotein PJ4664.02-like
Aqu3.1.14109_001	Aqu2.1.14109_001		NA		PREDICTED: uncharacterized protein LOC109590132
Aqu3.1.14110_001	Aqu2.1.14110_001		NA		PREDICTED: uncharacterized protein LOC109587203
Aqu3.1.14111_001	Aqu2.1.14111_001		NA		predicted protein
Aqu3.1.14112_001	Aqu2.1.14112_001		NA		Transposon Tf2-6 polyprotein
Aqu3.1.14113_001	Aqu2.1.14113_001		NA		reverse transcriptase
Aqu3.1.14114_001	Aqu2.1.14114_001		NA		---NA---
Aqu3.1.14115_001	Aqu2.1.14115_001		NA		protein enabled homolog
Aqu3.1.14116_001	Aqu2.1.14116_001		NA		---NA---
Aqu3.1.14117_001	Aqu2.1.14117_001		NA		E3 ubiquitin-protein ligase rnf213-alpha-like
Aqu3.1.14118_001	Aqu2.1.14118_001		NA		branchpoint-bridging protein-like
Aqu3.1.14119_001	Aqu2.1.14119_001		NA		---NA---
Aqu3.1.14120_001	Aqu2.1.14120_001		NA		---NA---
Aqu3.1.14121_001	Aqu2.1.14121_001		NA		ephrin type-B receptor 5-like
Aqu3.1.14122_001	Aqu2.1.14122_001		NA		PREDICTED: uncharacterized protein LOC109587824
Aqu3.1.14123_001	Aqu2.1.14123_001		NA		cytosolic Fe-s cluster assembly factor nubp1-b-like
Aqu3.1.14124_001	Aqu2.1.14124_001		NA		DNA ligase 1-like
Aqu3.1.14125_001	Aqu2.1.14125_001		NA		PREDICTED: uncharacterized protein LOC109587818 isoform X2
Aqu3.1.14126_001	Aqu2.1.14126_001		NA		PREDICTED: uncharacterized protein LOC109582958
Aqu3.1.14127_001	Aqu2.1.14127_001		NA		---NA---
Aqu3.1.14128_001	Aqu2.1.14128_001	K09489	NA	HSPA4; heat shock 70kDa protein 4	heat shock 70 kDa protein 4-like
Aqu3.1.14129_001	Aqu2.1.14129_001	K01887	6.1.1.19	RARS; arginyl-tRNA synthetase [EC:6.1.1.19]	arginine--tRNA ligase, cytoplasmic	EC:6.1.1.19	Arginine--tRNA ligase
Aqu3.1.14130_001	Aqu2.1.14130_001		NA		---NA---
Aqu3.1.14131_001	Aqu2.1.14131_001		NA		---NA---
Aqu3.1.14132_001	Aqu2.1.14132_001	K14572	NA	MDN1; midasin	midasin
Aqu3.1.14133_001	Aqu2.1.14133_001	K12035	2.3.2.27	TRIM71; tripartite motif-containing protein 71 [EC:2.3.2.27]	E3 ubiquitin-protein ligase TRIM71-like
Aqu3.1.14134_001	Aqu2.1.14134_001		NA		zinc finger MYM-type protein 3-like
Aqu3.1.14135_001	Aqu2.1.14135_001	K11718	2.4.1.-	HUGT; UDP-glucose:glycoprotein glucosyltransferase [EC:2.4.1.-]	UDP-glucose:glycoprotein glucosyltransferase 1-like
Aqu3.1.14136_001	Aqu2.1.14136_001	K18269	NA	PDCD10; programmed cell death protein 10	programmed cell death protein 10
Aqu3.1.14137_001	Aqu2.1.14137_001	K03257	NA	EIF4A; translation initiation factor 4A	eukaryotic initiation factor 4A-I	EC:3.6.1.3; EC:3.6.1.15	Adenosinetriphosphatase; Nucleoside-triphosphate phosphatase
Aqu3.1.14138_001	Aqu2.1.14138_001		NA		EF-hand calcium-binding domain-containing protein 11-like
Aqu3.1.14139_001	Aqu2.1.14139_001		NA		probable serine/threonine-protein kinase CCRP1
Aqu3.1.14140_001	Aqu2.1.14140_001		NA		PREDICTED: uncharacterized protein LOC109587808
Aqu3.1.14141_001	Aqu2.1.14141_001		NA		PREDICTED: uncharacterized protein LOC109587808
Aqu3.1.14143_001	Aqu2.1.14143_001		NA		serine/threonine protein kinase
Aqu3.1.14144_001	Aqu2.1.14144_001	K06095	NA	MPDZ; multiple PDZ domain protein	multiple PDZ domain protein isoform X1
Aqu3.1.14145_001	Aqu2.1.14145_001		NA		gamma-butyrobetaine dioxygenase-like
Aqu3.1.14146_001	Aqu2.1.14146_001		NA		PREDICTED: uncharacterized protein LOC109587802
Aqu3.1.14147_001	Aqu2.1.14147_001		NA		PREDICTED: uncharacterized protein LOC100636305
Aqu3.1.14148_001	Aqu2.1.14148_001		NA		gamma-butyrobetaine dioxygenase-like isoform X1
Aqu3.1.14149_001	Aqu2.1.14149_001		NA		gamma-butyrobetaine dioxygenase-like
Aqu3.1.14150_001	Aqu2.1.14150_001		NA		ATP synthase F0 subunit 6 (mitochondrion)
Aqu3.1.14151_001	Aqu2.1.14151_001	K13348	NA	MPV17; protein Mpv17	mpv17-like protein 2
Aqu3.1.14152_001	Aqu2.1.14152_001		NA		tyrosine-protein kinase STK-like	EC:2.7.10; EC:2.7.10.2	Transferring phosphorus-containing groups; Non-specific protein-tyrosine kinase
Aqu3.1.14154_001	Aqu2.1.14154_001		NA		tyrosine-protein kinase STK-like	EC:2.7.10; EC:2.7.10.2	Transferring phosphorus-containing groups; Non-specific protein-tyrosine kinase
Aqu3.1.14156_001	Aqu2.1.14156_001		NA		tyrosine-protein kinase STK-like	EC:2.7.10; EC:2.7.10.2	Transferring phosphorus-containing groups; Non-specific protein-tyrosine kinase
Aqu3.1.14157_001	Aqu2.1.14157_001		NA		ephrin type-B receptor 5-like
Aqu3.1.14159_001	Aqu2.1.14159_001		NA		PREDICTED: uncharacterized protein LOC100637688 isoform X2
Aqu3.1.14160_001	Aqu2.1.14160_001		NA		PREDICTED: uncharacterized protein LOC109583326
Aqu3.1.14161_001	Aqu2.1.14161_001		NA		PREDICTED: uncharacterized protein LOC105312834
Aqu3.1.14162_001	Aqu2.1.14162_001		NA		cilia- and flagella-associated protein 45-like
Aqu3.1.14165_001	Aqu2.1.14165_001		NA		hypothetical protein AWC38_SpisGene2140
Aqu3.1.14166_001	Aqu2.1.14166_001		NA		PREDICTED: uncharacterized protein LOC109584750
Aqu3.1.14167_001	Aqu2.1.14167_001		NA		neurofilament medium polypeptide-like isoform X1
Aqu3.1.14168_001	Aqu2.1.14168_001		NA		---NA---
Aqu3.1.14169_001	Aqu2.1.14169_001		NA		dynein assembly factor 5, axonemal-like
Aqu3.1.14170_001	Aqu2.1.14170_001		NA		PREDICTED: uncharacterized protein LOC105312940
Aqu3.1.14171_001	Aqu2.1.14171_001		NA		---NA---
Aqu3.1.14172_001	Aqu2.1.14172_001	K16771	NA	CSPP1; centrosome and spindle pole-associated protein 1	putative leucine-rich repeat-containing protein DDB_G0290503
Aqu3.1.14173_001	Aqu2.1.14173_001		NA		apolipoprotein A-IV-like
Aqu3.1.14174_001	Aqu2.1.14174_001		NA		UPF0430 protein CG31712-like
Aqu3.1.14175_001	Aqu2.1.14175_001		NA		apolipoprotein A-IV-like
Aqu3.1.14176_001	Aqu2.1.14176_001	K19573	2.3.1.108	ATAT1; alpha-tubulin N-acetyltransferase 1 [EC:2.3.1.108]	alpha-tubulin N-acetyltransferase 1-like	EC:2.3.1.108; EC:2.3.1.5	Alpha-tubulin N-acetyltransferase; Arylamine N-acetyltransferase
Aqu3.1.14177_001	Aqu2.1.14177_001	K19573	2.3.1.108	ATAT1; alpha-tubulin N-acetyltransferase 1 [EC:2.3.1.108]	alpha-tubulin N-acetyltransferase 1 isoform X2	EC:2.3.1.108; EC:2.3.1.32; EC:2.3.1.5	Alpha-tubulin N-acetyltransferase; Lysine N-acetyltransferase; Arylamine N-acetyltransferase
Aqu3.1.14178_001	Aqu2.1.14178_001		NA		UPF0430 protein CG31712-like
Aqu3.1.14179_001	Aqu2.1.14179_001		NA		golgin subfamily A member 6-like protein 22
Aqu3.1.14180_001	Aqu2.1.14180_001		NA		PREDICTED: uncharacterized protein LOC109587130 isoform X2
Aqu3.1.14181_001	Aqu2.1.14181_001	K22371	2.3.2.26	G2H3; G2/M phase-specific E3 ubiquitin-protein ligase [EC:2.3.2.26]	G2/M phase-specific E3 ubiquitin-protein ligase-like
Aqu3.1.14182_001	Aqu2.1.14182_001		NA		---NA---
Aqu3.1.14184_001	Aqu2.1.14184_001		NA		Pickpocket protein 28
Aqu3.1.14185_001	Aqu2.1.14185_001		NA		Pickpocket protein 28
Aqu3.1.14186_001	Aqu2.1.14186_001		NA		PREDICTED: uncharacterized protein LOC109581361
Aqu3.1.14187_001	Aqu2.1.14187_001		NA		PREDICTED: uncharacterized protein LOC109587824
Aqu3.1.14188_001	Aqu2.1.14188_001		NA		---NA---
Aqu3.1.14189_001	Aqu2.1.14189_001	K22544	3.1.5.-	SAMHD1; deoxynucleoside triphosphate triphosphohydrolase SAMHD1 [EC:3.1.5.-]	deoxynucleoside triphosphate triphosphohydrolase SAMHD1-like
Aqu3.1.14190_001	Aqu2.1.14190_001	K20704	NA	ECT2; protein ECT2	protein ECT2 isoform X1
Aqu3.1.14191_001	Aqu2.1.14191_001	K20704	NA	ECT2; protein ECT2	protein ECT2-like
Aqu3.1.14192_001	Aqu2.1.14192_001	K20704	NA	ECT2; protein ECT2	protein ECT2-like
Aqu3.1.14193_001	Aqu2.1.14193_001	K22544	3.1.5.-	SAMHD1; deoxynucleoside triphosphate triphosphohydrolase SAMHD1 [EC:3.1.5.-]	deoxynucleoside triphosphate triphosphohydrolase SAMHD1-like
Aqu3.1.14194_001	Aqu2.1.14194_001		NA		protein ECT2-like
Aqu3.1.14195_001	Aqu2.1.14195_001	K15013	6.2.1.3	ACSBG; long-chain-fatty-acid--CoA ligase ACSBG [EC:6.2.1.3]	long-chain-fatty-acid--CoA ligase ACSBG1
Aqu3.1.14196_001	Aqu2.1.14196_001		NA		---NA---
Aqu3.1.14197_001	Aqu2.1.14197_001		NA		serine/threonine-protein kinase pakG-like
Aqu3.1.14198_001	Aqu2.1.14198_001		NA		outer dense fiber protein 3-like
Aqu3.1.14199_001	Aqu2.1.14199_001		NA		28S ribosomal protein S29, mitochondrial
Aqu3.1.14201_001	Aqu2.1.14201_001		NA		serine/threonine-protein phosphatase 6 regulatory ankyrin repeat subunit B-like
Aqu3.1.14202_001	Aqu2.1.14202_001		NA		serine/threonine-protein phosphatase 6 regulatory ankyrin repeat subunit B-like
Aqu3.1.14203_001	Aqu2.1.14203_001		NA		28S ribosomal protein S29, mitochondrial
Aqu3.1.14204_001	Aqu2.1.14204_001		NA		28S ribosomal protein S29, mitochondrial
Aqu3.1.14206_001	Aqu2.1.14206_001	K22561	NA	COMMD5; COMM domain containing 5	COMM domain-containing protein 5-like
Aqu3.1.14207_001	Aqu2.1.14207_001	K02985	NA	RP-S3e; small subunit ribosomal protein S3e	40S ribosomal protein S3
Aqu3.1.14208_001	Aqu2.1.14208_001	K08646	3.4.24.20	MEP; peptidyl-Lys metalloendopeptidase [EC:3.4.24.20]	PREDICTED: uncharacterized protein LOC105314849	EC:3.4.24	Acting on peptide bonds (peptidases)
Aqu3.1.14211_001	Aqu2.1.14211_001	K11778	2.5.1.87	DHDDS; ditrans,polycis-polyprenyl diphosphate synthase [EC:2.5.1.87]	dehydrodolichyl diphosphate synthase complex subunit DHDDS-like
Aqu3.1.14212_001	Aqu2.1.14212_001	K02895	NA	RP-L24; large subunit ribosomal protein L24	39S ribosomal protein L24, mitochondrial
Aqu3.1.14213_001	Aqu2.1.14213_001		NA		acyl-CoA-binding domain-containing protein 5-like
Aqu3.1.14214_001	Aqu2.1.14214_001		NA		PREDICTED: uncharacterized protein LOC109587764
Aqu3.1.14215_001	Aqu2.1.14215_001		NA		PREDICTED: uncharacterized protein LOC109582249 isoform X2
Aqu3.1.14217_001	Aqu2.1.14217_001	K22803	NA	SMC5; structural maintenance of chromosomes protein 5	Structural maintenance of chromosomes protein 5
Aqu3.1.14218_001	Aqu2.1.14218_001	K05349	3.2.1.21	bglX; beta-glucosidase [EC:3.2.1.21]	glycoside hydrolase family 3 protein
Aqu3.1.14219_001	Aqu2.1.14219_001		NA		fidgetin-like protein 1 isoform X1
Aqu3.1.14220_001	Aqu2.1.14220_001	K05349	3.2.1.21	bglX; beta-glucosidase [EC:3.2.1.21]	glycosyl hydrolase
Aqu3.1.14221_001	Aqu2.1.14221_001		NA		disintegrin and metalloproteinase domain-containing protein 19-like isoform X3	EC:3.4.24	Acting on peptide bonds (peptidases)
Aqu3.1.14222_001	Aqu2.1.14222_001		NA		adhesion G-protein coupled receptor G4-like
Aqu3.1.14223_001	Aqu2.1.14223_001		NA		PREDICTED: uncharacterized protein LOC109587756
Aqu3.1.14224_001	Aqu2.1.14224_001		NA		NACHT, LRR and PYD domains-containing protein 3-like isoform X2
Aqu3.1.14225_001	Aqu2.1.14225_001	K12800	NA	NLRP3; NACHT, LRR and PYD domains-containing protein 3	NACHT, LRR and PYD domains-containing protein 9-like
Aqu3.1.14226_001	Aqu2.1.14226_001		NA		NACHT, LRR and PYD domains-containing protein 3-like
Aqu3.1.14227_001	Aqu2.1.14227_001		NA		---NA---
Aqu3.1.14228_001	Aqu2.1.14228_001		NA		NACHT, LRR and PYD domains-containing protein 3-like
Aqu3.1.14229_001	Aqu2.1.14229_001	K07904	NA	RAB11A; Ras-related protein Rab-11A	ras-related protein Rab-1-like
Aqu3.1.14230_001	Aqu2.1.14230_001		NA		PREDICTED: uncharacterized protein LOC109581959
Aqu3.1.14231_001	Aqu2.1.14231_001		NA		putative serine protease K12H4.7	EC:3.4.11	Acting on peptide bonds (peptidases)
Aqu3.1.14232_001	Aqu2.1.14232_001	K01027	2.8.3.5	OXCT; 3-oxoacid CoA-transferase [EC:2.8.3.5]	succinyl-CoA:3-ketoacid coenzyme A transferase 1, mitochondrial-like	EC:2.8.3.5	3-oxoacid CoA-transferase
Aqu3.1.14233_001	Aqu2.1.14233_001	K16910	3.1.3.48	PTPRQ; receptor-type tyrosine-protein phosphatase Q [EC:3.1.3.48]	protein sidekick-2-like
Aqu3.1.14234_001	Aqu2.1.14234_001		NA		protein sidekick-2-like
Aqu3.1.14235_001	Aqu2.1.14235_001	K16910	3.1.3.48	PTPRQ; receptor-type tyrosine-protein phosphatase Q [EC:3.1.3.48]	protein sidekick-2-like
Aqu3.1.14236_001	Aqu2.1.14236_001		NA		protein sidekick-2-like
Aqu3.1.14237_001	Aqu2.1.14237_001		NA		PREDICTED: uncharacterized protein LOC109582507 isoform X1
Aqu3.1.14238_001	Aqu2.1.14238_001		NA		Integrase/recombinase xerD
Aqu3.1.14239_001	Aqu2.1.14239_001		NA		PREDICTED: uncharacterized protein LOC109585595
Aqu3.1.14240_001	Aqu2.1.14240_001		NA		E3 ubiquitin-protein ligase TRIM71
Aqu3.1.14241_001	Aqu2.1.14241_001		NA		---NA---
Aqu3.1.14242_001	Aqu2.1.14242_001		NA		---NA---
Aqu3.1.14243_001	Aqu2.1.14243_001		NA		---NA---
Aqu3.1.14244_001	Aqu2.1.14244_001		NA		---NA---
Aqu3.1.14245_001	Aqu2.1.14245_001	K10301	NA	FBXO21; F-box protein 21	F-box only protein 21
Aqu3.1.14246_001	Aqu2.1.14246_001		NA		PREDICTED: uncharacterized protein LOC109587743
Aqu3.1.14247_001	Aqu2.1.14247_001		NA		AMMECR1-like protein
Aqu3.1.14248_001	Aqu2.1.14248_001	K12380	NA	RASA3; Ras GTPase-activating protein 3	Ras GTPase-activating protein 3
Aqu3.1.14249_001	Aqu2.1.14249_001		NA		PREDICTED: uncharacterized protein LOC109587056, partial
Aqu3.1.14250_001	Aqu2.1.14250_001	K12232	2.3.2.26	HECTD2; E3 ubiquitin-protein ligase HECTD2 [EC:2.3.2.26]	G2/M phase-specific E3 ubiquitin-protein ligase-like
Aqu3.1.14251_001	Aqu2.1.14251_001	K11857	3.4.19.12	USP47; ubiquitin carboxyl-terminal hydrolase 47 [EC:3.4.19.12]	ubiquitin carboxyl-terminal hydrolase 47-like
Aqu3.1.14253_001	Aqu2.1.14253_001	K11857	3.4.19.12	USP47; ubiquitin carboxyl-terminal hydrolase 47 [EC:3.4.19.12]	ubiquitin carboxyl-terminal hydrolase 47-like
Aqu3.1.14254_001	Aqu2.1.14254_001		NA		PREDICTED: uncharacterized protein LOC109587735, partial
Aqu3.1.14255_001	Aqu2.1.14255_001		NA		predicted protein
Aqu3.1.14257_001	Aqu2.1.14257_001		NA		predicted protein	EC:3.6.1.15	Nucleoside-triphosphate phosphatase
Aqu3.1.14258_001	Aqu2.1.14258_001		NA		PREDICTED: uncharacterized protein LOC109589693
Aqu3.1.14259_001	Aqu2.1.14259_001		NA		PREDICTED: uncharacterized protein LOC109590224
Aqu3.1.14260_001	Aqu2.1.14260_001		NA		---NA---
Aqu3.1.14261_001	Aqu2.1.14261_001	K15779	5.4.2.2 5.4.2.7	PGM2; phosphoglucomutase / phosphopentomutase [EC:5.4.2.2 5.4.2.7]	phosphoglucomutase-2-like isoform X4
Aqu3.1.14262_001	Aqu2.1.14262_001		NA		predicted protein
Aqu3.1.14263_001	Aqu2.1.14263_001		NA		muscle, skeletal receptor tyrosine-protein kinase-like
Aqu3.1.14264_001	Aqu2.1.14264_001		NA		ankyrin repeat domain-containing protein 50-like
Aqu3.1.14265_001	Aqu2.1.14265_001		NA		ankyrin repeat domain-containing protein 17-like
Aqu3.1.14266_001	Aqu2.1.14266_001	K01125	3.1.4.45	NAGPA; N-acetylglucosamine-1-phosphodiester alpha-N-acetylglucosaminidase [EC:3.1.4.45]	N-acetylglucosamine-1-phosphodiester alpha-N-acetylglucosaminidase
Aqu3.1.14267_001	Aqu2.1.14267_001	K01125	3.1.4.45	NAGPA; N-acetylglucosamine-1-phosphodiester alpha-N-acetylglucosaminidase [EC:3.1.4.45]	N-acetylglucosamine-1-phosphodiester alpha-N-acetylglucosaminidase
Aqu3.1.14269_001	Aqu2.1.14269_001		NA		---NA---
Aqu3.1.14270_001	Aqu2.1.14270_001	K12841	NA	CHERP; calcium homeostasis endoplasmic reticulum protein	calcium homeostasis endoplasmic reticulum protein-like
Aqu3.1.14271_001	Aqu2.1.14271_001		NA		---NA---
Aqu3.1.14272_001	Aqu2.1.14272_001		NA		death-associated protein kinase 1-like
Aqu3.1.14273_001	Aqu2.1.14273_001		NA		PREDICTED: uncharacterized protein LOC109587728
Aqu3.1.14274_001	Aqu2.1.14274_001		NA		probable serine/threonine-protein kinase CCRP1
Aqu3.1.14275_001	Aqu2.1.14275_001	K12737	5.2.1.8	SDCCAG10; peptidyl-prolyl cis-trans isomerase SDCCAG10 [EC:5.2.1.8]	peptidyl-prolyl cis-trans isomerase CWC27 homolog	EC:5.2.1.8	Peptidylprolyl isomerase
Aqu3.1.14276_001	Aqu2.1.14276_001		NA		PREDICTED: uncharacterized protein LOC109588727
Aqu3.1.14277_001	Aqu2.1.14277_001		NA		exostosin-like 2
Aqu3.1.14278_001	Aqu2.1.14278_001		NA		tandem-95 repeat protein
Aqu3.1.14279_001	Aqu2.1.14279_001		NA		aggregation factor protein 3, form C
Aqu3.1.14296_001	Aqu2.1.14296_001		NA		rab9 effector protein with kelch motifs-like
Aqu3.1.14297_001	Aqu2.1.14297_001		NA		PREDICTED: uncharacterized protein LOC102698197
Aqu3.1.14298_001	Aqu2.1.14298_001		NA		---NA---
Aqu3.1.14299_001	Aqu2.1.14299_001		NA		solute carrier family 15 member 4-like
Aqu3.1.14300_001	Aqu2.1.14300_001		NA		putative exonuclease R569
Aqu3.1.14301_001	Aqu2.1.14301_001	K14638	NA	SLC15A3_4; solute carrier family 15 (peptide/histidine transporter), member 3/4	solute carrier family 15 member 4-like
Aqu3.1.14302_001	Aqu2.1.14302_001		NA		---NA---
Aqu3.1.14303_001	Aqu2.1.14303_001		NA		E3 ubiquitin-protein ligase TRIM71-like
Aqu3.1.14304_001	Aqu2.1.14304_001		NA		probable serine/threonine-protein kinase drkD
Aqu3.1.14305_001	Aqu2.1.14305_001		NA		---NA---
Aqu3.1.14306_001	Aqu2.1.14306_001	K10630	2.3.2.31	RBCK1; RanBP-type and C3HC4-type zinc finger-containing protein 1 [EC:2.3.2.31]	E3 ubiquitin-protein ligase TRIM71-like isoform X3
Aqu3.1.14307_001	Aqu2.1.14307_001		NA		PREDICTED: uncharacterized protein LOC109587710
Aqu3.1.14308_001	Aqu2.1.14308_001		NA		---NA---
Aqu3.1.14309_001	Aqu2.1.14309_001		NA		PREDICTED: uncharacterized protein LOC105314544
Aqu3.1.14310_001	Aqu2.1.14310_001		NA		fibrinogen-like protein A
Aqu3.1.14311_001	Aqu2.1.14311_001		NA		fibrinogen-like protein A
Aqu3.1.14312_001	Aqu2.1.14312_001		NA		fibrinogen-like protein A
Aqu3.1.14313_001	Aqu2.1.14313_001	K10413	NA	DYNC1H; dynein heavy chain 1, cytosolic	cytoplasmic dynein 1 heavy chain 1	EC:3.6.1.3; EC:3.6.4.5; EC:3.6.1.15	Adenosinetriphosphatase; Minus-end-directed kinesin ATPase; Nucleoside-triphosphate phosphatase
Aqu3.1.14314_001	Aqu2.1.14314_001		NA		---NA---
Aqu3.1.14315_001	Aqu2.1.14315_001	K10413	NA	DYNC1H; dynein heavy chain 1, cytosolic	cytoplasmic dynein 1 heavy chain 1-like	EC:3.6.1.15	Nucleoside-triphosphate phosphatase
Aqu3.1.14316_001	Aqu2.1.14316_001		NA		L-ascorbate oxidase-like
Aqu3.1.14318_001	Aqu2.1.14318_001		NA		uncharacterized protein LOC111190916
Aqu3.1.14319_001	Aqu2.1.14319_001		NA		PREDICTED: uncharacterized protein K02A2.6-like
Aqu3.1.14320_001	Aqu2.1.14320_001		NA		interaptin-like isoform X1
Aqu3.1.14321_001	Aqu2.1.14321_001		NA		kelch domain-containing protein 3-like
Aqu3.1.14322_001	Aqu2.1.14322_001		NA		receptor-type tyrosine-protein phosphatase kappa-like isoform X2	EC:3.1.3.16; EC:3.1.3.48; EC:3.1.3.41	Protein-serine/threonine phosphatase; Protein-tyrosine-phosphatase; 4-nitrophenylphosphatase
Aqu3.1.14323_001	Aqu2.1.14323_001		NA		PREDICTED: mucin-5AC-like
Aqu3.1.14325_001	Aqu2.1.14325_001		NA		fibrinogen-like protein A
Aqu3.1.14326_001	Aqu2.1.14326_001		NA		fibrinogen-like protein A
Aqu3.1.14327_001	Aqu2.1.14327_001	K10413	NA	DYNC1H; dynein heavy chain 1, cytosolic	Cytoplasmic dynein 1 heavy chain 1	EC:3.6.1.3; EC:3.6.4.5; EC:3.6.1.15	Adenosinetriphosphatase; Minus-end-directed kinesin ATPase; Nucleoside-triphosphate phosphatase
Aqu3.1.14328_001	Aqu2.1.14328_001		NA		PREDICTED: uncharacterized protein LOC109587698 isoform X2
Aqu3.1.14329_001	Aqu2.1.14329_001		NA		PREDICTED: uncharacterized protein LOC109587698 isoform X1
Aqu3.1.14330_001	Aqu2.1.14330_001		NA		hypothetical protein BRAFLDRAFT_69880
Aqu3.1.14331_001	Aqu2.1.14331_001		NA		PREDICTED: uncharacterized protein LOC109587360, partial
Aqu3.1.14332_001	Aqu2.1.14332_001		NA	NA	DNA (cytosine-5)-methyltransferase PliMCI-like
Aqu3.1.14333_001	Aqu2.1.14333_001		NA		protein asteroid homolog 1-like
Aqu3.1.14334_001	Aqu2.1.14334_001		NA		charged multivesicular body protein 7
Aqu3.1.14335_001	Aqu2.1.14335_001		NA		sushi domain-containing protein 2-like
Aqu3.1.14336_001	Aqu2.1.14336_001		NA		IgGFc-binding protein-like
Aqu3.1.14337_001	Aqu2.1.14337_001		NA		PREDICTED: uncharacterized protein LOC109587695
Aqu3.1.14338_001	Aqu2.1.14338_001		NA		IgGFc-binding protein-like
Aqu3.1.14339_001	Aqu2.1.14339_001		NA		receptor-type tyrosine-protein phosphatase kappa-like isoform X1	EC:3.1.3.16; EC:3.1.3.41	Protein-serine/threonine phosphatase; 4-nitrophenylphosphatase
Aqu3.1.14340_001	Aqu2.1.14340_001	K06777	3.1.3.48	PTPRD; receptor-type tyrosine-protein phosphatase delta [EC:3.1.3.48]	receptor-type tyrosine-protein phosphatase alpha-like	EC:3.1.3.16; EC:3.1.3.48; EC:3.1.3.41	Protein-serine/threonine phosphatase; Protein-tyrosine-phosphatase; 4-nitrophenylphosphatase
Aqu3.1.14341_001	Aqu2.1.14341_001	K06641	2.7.11.1	CHEK2; serine/threonine-protein kinase CHEK2 [EC:2.7.11.1]	serine/threonine-protein kinase Chk2-like	EC:2.7.11; EC:2.7.11.17	Transferring phosphorus-containing groups; Calcium/calmodulin-dependent protein kinase
Aqu3.1.14342_001	Aqu2.1.14342_001	K22559	NA	COMMD3; COMM domain containing 3	COMM domain-containing protein 3-like
Aqu3.1.14343_001	Aqu2.1.14343_001		NA		cTAGE family member 5-like isoform X2
Aqu3.1.14344_001	Aqu2.1.14344_001		NA		heat shock 70 kDa protein 12A-like
Aqu3.1.14345_001	Aqu2.1.14345_001		NA		heat shock 70 kDa protein 12A-like
Aqu3.1.14346_001	Aqu2.1.14346_001		NA		heat shock 70 kDa protein 12A-like
Aqu3.1.14347_001	Aqu2.1.14347_001		NA		heat shock 70 kDa protein 12A-like
Aqu3.1.14348_001	Aqu2.1.14348_001		NA		heat shock 70 kDa protein 12A-like
Aqu3.1.14349_001	Aqu2.1.14349_001		NA		PREDICTED: uncharacterized protein LOC109587680
Aqu3.1.14350_001	Aqu2.1.14350_001		NA		keratin, type II cytoskeletal I-like
Aqu3.1.14351_001	Aqu2.1.14351_001		NA		PREDICTED: uncharacterized protein LOC109587681
Aqu3.1.14352_001	Aqu2.1.14352_001		NA		PREDICTED: uncharacterized protein LOC109587681
Aqu3.1.14353_001	Aqu2.1.14353_001		NA		PREDICTED: uncharacterized protein LOC109587682
Aqu3.1.14354_001	Aqu2.1.14354_001	K22754	2.3.2.27	RNF213; E3 ubiquitin-protein ligase RNF213 [EC:2.3.2.27]	E3 ubiquitin-protein ligase rnf213-alpha-like
Aqu3.1.14355_001	Aqu2.1.14355_001	K22754	2.3.2.27	RNF213; E3 ubiquitin-protein ligase RNF213 [EC:2.3.2.27]	E3 ubiquitin-protein ligase rnf213-alpha-like
Aqu3.1.14356_001	Aqu2.1.14356_001	K22754	2.3.2.27	RNF213; E3 ubiquitin-protein ligase RNF213 [EC:2.3.2.27]	E3 ubiquitin-protein ligase rnf213-alpha-like
Aqu3.1.14357_001	Aqu2.1.14357_001		NA		PREDICTED: uncharacterized protein LOC101240054
Aqu3.1.14358_001	Aqu2.1.14358_001		NA		ankyrin repeat domain-containing protein 29-like
Aqu3.1.14359_001	Aqu2.1.14359_001		NA		ankyrin repeat domain-containing protein 29-like
Aqu3.1.14360_001	Aqu2.1.14360_001		NA		ankyrin repeat domain-containing protein 29-like
Aqu3.1.14361_001	Aqu2.1.14361_001		NA		FGGAP repeat domain containing protein
Aqu3.1.14362_001	Aqu2.1.14362_001		NA		ankyrin repeat domain-containing protein 50-like
Aqu3.1.14363_001	Aqu2.1.14363_001	K21440	NA	ANKRD50; ankyrin repeat domain-containing protein 50	KN motif and ankyrin repeat domain-containing protein 1-like
Aqu3.1.14364_001	Aqu2.1.14364_001		NA		predicted protein
Aqu3.1.14368_001	Aqu2.1.14368_001	K22803	NA	SMC5; structural maintenance of chromosomes protein 5	P-loop containing nucleoside triphosphate hydrolase protein	EC:3.1.13; EC:3.1.15	Acting on ester bonds; Acting on ester bonds
Aqu3.1.14369_001	Aqu2.1.14369_001		NA		carcinoembryonic antigen-related cell adhesion molecule 5-like
Aqu3.1.14370_001	Aqu2.1.14370_001		NA		carcinoembryonic antigen-related cell adhesion molecule 20-like
Aqu3.1.14371_001	Aqu2.1.14371_001		NA		PREDICTED: uncharacterized protein LOC109591422
Aqu3.1.14372_001	Aqu2.1.14372_001	K23209	2.7.7.-	THAP9; DNA transposase THAP9 [EC:2.7.7.-]	Transposable element P transposase
Aqu3.1.14373_001	Aqu2.1.14373_001		NA		Transposable element Tcb2 transposase
Aqu3.1.14384_001	Aqu2.1.14384_001		NA		RNA-directed DNA polymerase from mobile element jockey
Aqu3.1.14385_001	Aqu2.1.14385_001		NA		RNA-directed DNA polymerase from mobile element jockey
Aqu3.1.14386_001	Aqu2.1.14386_001		NA		NACHT, LRR and PYD domains-containing protein 10-like
Aqu3.1.14387_001	Aqu2.1.14387_001		NA		NACHT, LRR and PYD domains-containing protein 10-like
Aqu3.1.14388_001	Aqu2.1.14388_001		NA		NACHT, LRR and PYD domains-containing protein 10-like
Aqu3.1.14389_001	Aqu2.1.14389_001		NA		mannose-6-phosphate isomerase-like
Aqu3.1.14390_001	Aqu2.1.14390_001		NA		mannose-6-phosphate isomerase-like
Aqu3.1.14391_001	Aqu2.1.14391_001		NA		PREDICTED: uncharacterized protein LOC109581871
Aqu3.1.14392_001	Aqu2.1.14392_001		NA		PREDICTED: uncharacterized protein LOC109586176
Aqu3.1.14393_001	Aqu2.1.14393_001		NA		PREDICTED: uncharacterized protein LOC109587672
Aqu3.1.14394_001	Aqu2.1.14394_001	K22371	2.3.2.26	G2H3; G2/M phase-specific E3 ubiquitin-protein ligase [EC:2.3.2.26]	G2/M phase-specific E3 ubiquitin-protein ligase-like
Aqu3.1.14395_001	Aqu2.1.14395_001		NA		PREDICTED: uncharacterized protein LOC105314410
Aqu3.1.14396_001	Aqu2.1.14396_001		NA		---NA---
Aqu3.1.14397_001	Aqu2.1.14397_001	K11857	3.4.19.12	USP47; ubiquitin carboxyl-terminal hydrolase 47 [EC:3.4.19.12]	ubiquitin carboxyl-terminal hydrolase 47-like
Aqu3.1.14398_001	Aqu2.1.14398_001		NA		dymeclin-like
Aqu3.1.14399_001	Aqu2.1.14399_001	K11857	3.4.19.12	USP47; ubiquitin carboxyl-terminal hydrolase 47 [EC:3.4.19.12]	ubiquitin carboxyl-terminal hydrolase 47-like
Aqu3.1.14400_001	Aqu2.1.14400_001		NA		putative uncharacterized oxidoreductase
Aqu3.1.14401_001	Aqu2.1.14401_001		NA		kelch domain-containing protein 10-like
Aqu3.1.14402_001	Aqu2.1.14402_001		NA		transducin-like enhancer protein 4
Aqu3.1.14403_001	Aqu2.1.14403_001		NA		putative N-acetylglucosamine-6-phosphate deacetylase-like protein
Aqu3.1.14404_001	Aqu2.1.14404_001		NA		kelch domain-containing protein 3-like
Aqu3.1.14405_001	Aqu2.1.14405_001	K11430	2.1.1.43	EZH2; histone-lysine N-methyltransferase EZH2 [EC:2.1.1.43]	histone-lysine N-methyltransferase EZH2
Aqu3.1.14406_001	Aqu2.1.14406_001	K19603	2.7.11.24	MAPK15; mitogen-activated protein kinase 15 [EC:2.7.11.24]	extracellular signal-regulated kinase 2-like	EC:2.7.11; EC:2.7.11.24	Transferring phosphorus-containing groups; Mitogen-activated protein kinase
Aqu3.1.14407_001	Aqu2.1.14407_001		NA		acyl-CoA-binding domain-containing protein 5-like
Aqu3.1.14408_001	Aqu2.1.14408_001	K01443	3.5.1.25	nagA; N-acetylglucosamine-6-phosphate deacetylase [EC:3.5.1.25]	N-acetylglucosamine-6-phosphate deacetylase-like
Aqu3.1.14409_001	Aqu2.1.14409_001		NA		protein groucho-1-like
Aqu3.1.14410_001	Aqu2.1.14410_001		NA		PREDICTED: uncharacterized protein LOC103523845
Aqu3.1.14411_001	Aqu2.1.14411_001		NA		transcription factor SFL2-like
Aqu3.1.14412_001	Aqu2.1.14412_001		NA		heat shock 70 kDa protein 12A-like
Aqu3.1.14413_001	Aqu2.1.14413_001		NA		heat shock 70 kDa protein 12A-like
Aqu3.1.14415_001	Aqu2.1.14415_001		NA		protein FAN-like
Aqu3.1.14416_001	Aqu2.1.14416_001		NA		heat shock 70 kDa protein 12A-like
Aqu3.1.14417_001	Aqu2.1.14417_001	K11368	NA	ENY2; enhancer of yellow 2 transcription factor	transcription and mRNA export factor ENY2
Aqu3.1.14418_001	Aqu2.1.14418_001	K14455	2.6.1.1	GOT2; aspartate aminotransferase, mitochondrial [EC:2.6.1.1]	aspartate aminotransferase, mitochondrial	EC:2.6.1.1	Aspartate transaminase
Aqu3.1.14419_001	Aqu2.1.14419_001		NA		LRAT domain-containing protein
Aqu3.1.14420_001	Aqu2.1.14420_001		NA		NC domain-containing protein-like protein
Aqu3.1.14421_001	Aqu2.1.14421_001		NA		putative LRAT-like domain-containing protein
Aqu3.1.14422_001	Aqu2.1.14422_001		NA		methyltransferase-like protein 17, mitochondrial
Aqu3.1.14423_001	Aqu2.1.14423_001		NA		methyltransferase-like protein 17, mitochondrial
Aqu3.1.14424_001	Aqu2.1.14424_001	K11529	2.7.1.165	gck; glycerate 2-kinase [EC:2.7.1.165]	glycerate kinase	EC:2.7.1.31	Glycerate 3-kinase
Aqu3.1.14425_001	Aqu2.1.14425_001	K20307	NA	TRAPPC10; trafficking protein particle complex subunit 10	trafficking protein particle complex subunit 10
Aqu3.1.14426_001	Aqu2.1.14426_001	K01724	4.2.1.96	PCBD; 4a-hydroxytetrahydrobiopterin dehydratase [EC:4.2.1.96]	transcriptional coactivator/pterin dehydratase	EC:4.2.1.96	4a-hydroxytetrahydrobiopterin dehydratase
Aqu3.1.14428_001	Aqu2.1.14428_001		NA		PREDICTED: uncharacterized protein LOC109590429
Aqu3.1.14429_001	Aqu2.1.14429_001		NA		PREDICTED: uncharacterized protein LOC100637606
Aqu3.1.14430_001	Aqu2.1.14430_001		NA		Chromatin modification-related protein png1
Aqu3.1.14431_001	Aqu2.1.14431_001		NA		PREDICTED: uncharacterized protein LOC109586836
Aqu3.1.14432_001	Aqu2.1.14432_001	K16910	3.1.3.48	PTPRQ; receptor-type tyrosine-protein phosphatase Q [EC:3.1.3.48]	protein sidekick-2-like
Aqu3.1.14433_001	Aqu2.1.14433_001		NA		fibrillin-2-like isoform X4
Aqu3.1.14435_001	Aqu2.1.14435_001		NA		Retrovirus-related Pol polyprotein from transposon 17.6
Aqu3.1.14436_001	Aqu2.1.14436_001		NA		PREDICTED: uncharacterized protein LOC109586900
Aqu3.1.14437_001	Aqu2.1.14437_001		NA		myosin heavy chain-like isoform X2
Aqu3.1.14438_001	Aqu2.1.14438_001		NA		predicted protein
Aqu3.1.14439_001	Aqu2.1.14439_001		NA		---NA---
Aqu3.1.14440_001	Aqu2.1.14440_001		NA		PREDICTED: uncharacterized protein LOC109587643
Aqu3.1.14441_001	Aqu2.1.14441_001	K10413	NA	DYNC1H; dynein heavy chain 1, cytosolic	cytoplasmic dynein 1 heavy chain 1-like	EC:3.6.1.15	Nucleoside-triphosphate phosphatase
Aqu3.1.14442_001	Aqu2.1.14442_001	K10413	NA	DYNC1H; dynein heavy chain 1, cytosolic	cytoplasmic dynein 1 heavy chain 1-like	EC:3.6.1.15	Nucleoside-triphosphate phosphatase
Aqu3.1.14443_001	Aqu2.1.14443_001		NA		fibrinogen C domain-containing protein 1-like
Aqu3.1.14444_001	Aqu2.1.14444_001		NA		PREDICTED: uncharacterized protein K02A2.6-like	EC:3.4.23	Acting on peptide bonds (peptidases)
Aqu3.1.14445_001	Aqu2.1.14445_001	K20404	NA	DEPDC5; DEP domain-containing protein 5	DEP domain-containing protein 5-like
Aqu3.1.14446_001	Aqu2.1.14446_001		NA		acyl-CoA dehydrogenase family member 11-like
Aqu3.1.14447_001	Aqu2.1.14447_001		NA		acyl-CoA dehydrogenase family member 11-like
Aqu3.1.14448_001	Aqu2.1.14448_001		NA		dynein heavy chain 5, axonemal-like	EC:3.6.1.15	Nucleoside-triphosphate phosphatase
Aqu3.1.14449_001	Aqu2.1.14449_001	K10408	NA	DNAH; dynein heavy chain, axonemal	dynein heavy chain 8, axonemal-like	EC:3.6.1.3; EC:3.6.4.5; EC:3.6.1.15	Adenosinetriphosphatase; Minus-end-directed kinesin ATPase; Nucleoside-triphosphate phosphatase
Aqu3.1.14450_001	Aqu2.1.14450_001		NA		TPA: zinc finger protein
Aqu3.1.14451_001	Aqu2.1.14451_001		NA		PREDICTED: uncharacterized protein LOC109591165
Aqu3.1.14452_001	Aqu2.1.14452_001		NA		---NA---
Aqu3.1.14453_001	Aqu2.1.14453_001		NA		---NA---
Aqu3.1.14454_001	Aqu2.1.14454_001		NA		Retrovirus-related Pol polyprotein from transposon opus
Aqu3.1.14455_001	Aqu2.1.14455_001		NA		Transposon Tf2-6 polyprotein
Aqu3.1.14456_001	Aqu2.1.14456_001		NA		E3 ubiquitin-protein ligase TRIM71-like
Aqu3.1.14457_001	Aqu2.1.14457_001		NA		leucine-rich repeat and IQ domain-containing protein 4
Aqu3.1.14458_001	Aqu2.1.14458_001		NA		proteoglycan 4-like
Aqu3.1.14459_001	Aqu2.1.14459_001	K08893	2.7.10.2	HCK; hemopoietic cell kinase [EC:2.7.10.2]	tyrosine-protein kinase BTK-like
Aqu3.1.14461_001	Aqu2.1.14461_001		NA		PREDICTED: uncharacterized protein LOC109587300
Aqu3.1.14462_001	Aqu2.1.14462_001		NA		---NA---
Aqu3.1.14463_001	Aqu2.1.14463_001		NA		---NA---
Aqu3.1.14464_001	Aqu2.1.14464_001		NA		transposon Ty3-G gap-Pol polyprotein
Aqu3.1.14465_001	Aqu2.1.14465_001		NA		gag-pol polyprotein
Aqu3.1.14466_001	Aqu2.1.14466_001		NA		gag-pol polyprotein
Aqu3.1.14467_001	Aqu2.1.14467_001		NA		gag-pol polyprotein
Aqu3.1.14468_001	Aqu2.1.14468_001		NA		PREDICTED: uncharacterized protein LOC109587620, partial
Aqu3.1.14469_001	Aqu2.1.14469_001		NA		Retrovirus-related Pol polyprotein from transposon TNT 1-94
Aqu3.1.14472_001	Aqu2.1.14472_001	K09848	NA	TRAF4; TNF receptor-associated factor 4	TNF receptor-associated factor 5-like
Aqu3.1.14473_001	Aqu2.1.14473_001	K09848	NA	TRAF4; TNF receptor-associated factor 4	TNF receptor-associated factor 5-like
Aqu3.1.14474_001	Aqu2.1.14474_001		NA		TNF receptor-associated factor 5-like
Aqu3.1.14475_001	Aqu2.1.14475_001		NA		TNF receptor-associated factor 5-like
Aqu3.1.14476_001	Aqu2.1.14476_001		NA		TNF receptor-associated factor 5-like
Aqu3.1.14477_001	Aqu2.1.14477_001	K09848	NA	TRAF4; TNF receptor-associated factor 4	TNF receptor-associated factor 5-like
Aqu3.1.14478_001	Aqu2.1.14478_001	K03172	NA	TRAF1; TNF receptor-associated factor 1	TNF receptor-associated factor 5-like
Aqu3.1.14479_001	Aqu2.1.14479_001	K09848	NA	TRAF4; TNF receptor-associated factor 4	TNF receptor-associated factor 5-like
Aqu3.1.14480_001	Aqu2.1.14480_001	K09848	NA	TRAF4; TNF receptor-associated factor 4	TNF receptor-associated factor 5-like
Aqu3.1.14481_001	Aqu2.1.14481_001	K09848	NA	TRAF4; TNF receptor-associated factor 4	TNF receptor-associated factor 5-like
Aqu3.1.14482_001	Aqu2.1.14482_001		NA		TNF receptor-associated factor 5-like
Aqu3.1.14483_001	Aqu2.1.14483_001		NA		PREDICTED: uncharacterized protein LOC109582322
Aqu3.1.14484_001	Aqu2.1.14484_001		NA		ephrin type-B receptor 5-like
Aqu3.1.14485_001	Aqu2.1.14485_001		NA		PREDICTED: uncharacterized protein LOC109587618
Aqu3.1.14486_001	Aqu2.1.14486_001		NA		ephrin type-B receptor 5-like
Aqu3.1.14500_001	Aqu2.1.14500_001	K15503	NA	ANKRD44; serine/threonine-protein phosphatase 6 regulatory ankyrin repeat subunit B	serine/threonine-protein phosphatase 6 regulatory ankyrin repeat subunit C-like
Aqu3.1.14501_001	Aqu2.1.14501_001	K12491	NA	AGAP1_3; Arf-GAP with GTPase, ANK repeat and PH domain-containing protein 1/3	arf-GAP with GTPase, ANK repeat and PH domain-containing protein 3
Aqu3.1.14502_001	Aqu2.1.14502_001	K10980	NA	NHEJ1; non-homologous end-joining factor 1	Non-homologous end-joining factor 1
Aqu3.1.14503_001	Aqu2.1.14503_001	K10585	2.3.2.23	UBE2Z; ubiquitin-conjugating enzyme E2 Z [EC:2.3.2.23]	ubiquitin-conjugating enzyme E2 Z-like
Aqu3.1.14504_001	Aqu2.1.14504_001	K21548	NA	CREBZF; ATF/CREB family transcription factor	CREB/ATF bZIP transcription factor-like
Aqu3.1.14505_001	Aqu2.1.14505_001	K12751	NA	MYL6; myosin light chain 6	myosin-2 essential light chain isoform X2
Aqu3.1.14506_001	Aqu2.1.14506_001	K17356	NA	TSPAN13_31; tetraspanin-13/31	tetraspanin-31
Aqu3.1.14507_001	Aqu2.1.14507_001		NA		---NA---
Aqu3.1.14508_001	Aqu2.1.14508_001		NA		ATP-dependent DNA helicase PIF1
Aqu3.1.14509_001	Aqu2.1.14509_001		NA		ATP-dependent DNA helicase PIF1
Aqu3.1.14510_001	Aqu2.1.14510_001		NA		PREDICTED: uncharacterized protein LOC105314734
Aqu3.1.14511_001	Aqu2.1.14511_001		NA		ATP-dependent DNA helicase PIF1
Aqu3.1.14512_001	Aqu2.1.14512_001		NA		ATP-dependent DNA helicase PIF1
Aqu3.1.14513_001	Aqu2.1.14513_001		NA		ATP-dependent DNA helicase PIF1-like	EC:3.6.1.15	Nucleoside-triphosphate phosphatase
Aqu3.1.14514_001	Aqu2.1.14514_001		NA		ATP-dependent DNA helicase PIF1-like
Aqu3.1.14515_001	Aqu2.1.14515_001		NA		---NA---
Aqu3.1.14516_001	Aqu2.1.14516_001		NA		---NA---
Aqu3.1.14517_001	Aqu2.1.14517_001		NA		PREDICTED: uncharacterized protein LOC109587607
Aqu3.1.14518_001	Aqu2.1.14518_001		NA		---NA---
Aqu3.1.14520_001	Aqu2.1.14520_001		NA		kelch domain-containing protein 10-like
Aqu3.1.14521_001	Aqu2.1.14521_001		NA		neurofilament medium polypeptide-like
Aqu3.1.14522_001	Aqu2.1.14522_001		NA		kelch domain-containing protein 10-like
Aqu3.1.14533_001	Aqu2.1.14533_001	K09272	NA	SSRP1; structure-specific recognition protein 1	FACT complex subunit Ssrp1
Aqu3.1.14534_001	Aqu2.1.14534_001	K11253	NA	H3; histone H3	histone H3.3
Aqu3.1.14535_001	Aqu2.1.14535_001	K01796	5.1.99.4	E5.1.99.4; alpha-methylacyl-CoA racemase [EC:5.1.99.4]	alpha-methylacyl-CoA racemase
Aqu3.1.14536_001	Aqu2.1.14536_001		NA		---NA---
Aqu3.1.14537_001	Aqu2.1.14537_001	K08036	NA	TCF1; transcription factor 1, hepatocyte nuclear factor 1-alpha	hepatocyte nuclear factor 1-alpha
Aqu3.1.14538_001	Aqu2.1.14538_001		NA		PREDICTED: uncharacterized protein LOC109587603
Aqu3.1.14539_001	Aqu2.1.14539_001	K01025	2.8.2.-	SULT1; sulfotransferase [EC:2.8.2.-]	sulfotransferase 1C2A-like
Aqu3.1.14540_001	Aqu2.1.14540_001		NA		cytosolic sulfotransferase 3-like
Aqu3.1.14541_001	Aqu2.1.14541_001	K01025	2.8.2.-	SULT1; sulfotransferase [EC:2.8.2.-]	sulfotransferase 1C2A-like
Aqu3.1.14542_001	Aqu2.1.14542_001		NA		PREDICTED: uncharacterized protein LOC109583651
Aqu3.1.14543_001	Aqu2.1.14543_001		NA		PREDICTED: uncharacterized protein LOC109585632
Aqu3.1.14544_001	Aqu2.1.14544_001		NA		PREDICTED: uncharacterized protein LOC109585632
Aqu3.1.14545_001	Aqu2.1.14545_001		NA		PREDICTED: uncharacterized protein LOC109585632
Aqu3.1.14546_001	Aqu2.1.14546_001		NA		PREDICTED: uncharacterized protein LOC109585632
Aqu3.1.14547_001	Aqu2.1.14547_001		NA		PREDICTED: uncharacterized protein LOC109585632
Aqu3.1.14548_001	Aqu2.1.14548_001	K20456	NA	OSBP; oxysterol-binding protein 1	oxysterol-binding protein 1-like
Aqu3.1.14549_001	Aqu2.1.14549_001	K13728	NA	MAD2L2; mitotic spindle assembly checkpoint protein MAD2B	mitotic spindle assembly checkpoint protein MAD2B
Aqu3.1.14550_001	Aqu2.1.14550_001		NA		mitotic spindle assembly checkpoint protein MAD2B-like
Aqu3.1.14551_001	Aqu2.1.14551_001	K13728	NA	MAD2L2; mitotic spindle assembly checkpoint protein MAD2B	mitotic spindle assembly checkpoint protein MAD2B-like
Aqu3.1.14552_001	Aqu2.1.14552_001		NA		stress response protein NST1-like
Aqu3.1.14553_001	Aqu2.1.14553_001		NA		protein PXR1-like
Aqu3.1.14554_001	Aqu2.1.14554_001		NA		flocculation protein FLO11-like
Aqu3.1.14555_001	Aqu2.1.14555_001		NA		protein ELYS-like
Aqu3.1.14556_001	Aqu2.1.14556_001		NA		serine/threonine-protein phosphatase 6 regulatory ankyrin repeat subunit C-like
Aqu3.1.14557_001	Aqu2.1.14557_001	K10316	NA	FBXO41; F-box protein 41	F-box only protein 41
Aqu3.1.14558_001	Aqu2.1.14558_001		NA		transmembrane protein 185B
Aqu3.1.14559_001	Aqu2.1.14559_001	K15455	NA	DPH3; diphthamide biosynthesis protein 3	DPH3 homolog
Aqu3.1.14560_001	Aqu2.1.14560_001		NA		alpha-tocopherol transfer protein-like isoform X1
Aqu3.1.14562_001	Aqu2.1.14562_001		NA		---NA---
Aqu3.1.14563_001	Aqu2.1.14563_001		NA		---NA---
Aqu3.1.14564_001	Aqu2.1.14564_001		NA		---NA---
Aqu3.1.14565_001	Aqu2.1.14565_001		NA		PREDICTED: uncharacterized protein LOC109585575
Aqu3.1.14566_001	Aqu2.1.14566_001		NA		PREDICTED: uncharacterized protein LOC109584126
Aqu3.1.14567_001	Aqu2.1.14567_001		NA		PREDICTED: uncharacterized protein LOC105312940
Aqu3.1.14568_001	Aqu2.1.14568_001		NA		PREDICTED: uncharacterized protein LOC109585575
Aqu3.1.14587_001	Aqu2.1.14587_001		NA		mannose-6-phosphate isomerase-like
Aqu3.1.14588_001	Aqu2.1.14588_001		NA		NACHT, LRR and PYD domains-containing protein 10-like
Aqu3.1.14589_001	Aqu2.1.14589_001		NA		Thymidylate kinase	EC:2.7.4.4; EC:2.7.4.9	Nucleoside-phosphate kinase; dTMP kinase
Aqu3.1.14590_001	Aqu2.1.14590_001		NA		calponin homology domain-containing protein DDB_G0272472-like
Aqu3.1.14591_001	Aqu2.1.14591_001		NA		---NA---
Aqu3.1.14592_001	Aqu2.1.14592_001		NA		---NA---
Aqu3.1.14593_001	Aqu2.1.14593_001		NA		PREDICTED: uncharacterized protein LOC105314787
Aqu3.1.14594_001	Aqu2.1.14594_001	K09848	NA	TRAF4; TNF receptor-associated factor 4	TNF receptor-associated factor 4
Aqu3.1.14595_001	Aqu2.1.14595_001		NA		acyl-CoA-binding domain-containing protein 5-like
Aqu3.1.14596_001	Aqu2.1.14596_001	K06588	NA	ITGB5; integrin beta 5	integrin beta-1-like
Aqu3.1.14598_001	Aqu2.1.14598_001		NA		PREDICTED: uncharacterized protein LOC109587585
Aqu3.1.14599_001	Aqu2.1.14599_001	K13273	2.7.4.2	PMVK; phosphomevalonate kinase [EC:2.7.4.2]	phosphomevalonate kinase	EC:2.7.4.2	Phosphomevalonate kinase
Aqu3.1.14600_001	Aqu2.1.14600_001		NA		neurofilament medium polypeptide-like
Aqu3.1.14601_001	Aqu2.1.14601_001		NA		neurofilament medium polypeptide-like
Aqu3.1.14602_001	Aqu2.1.14602_001		NA		membrane protein
Aqu3.1.14603_001	Aqu2.1.14603_001		NA		heat shock 70 kDa protein 12A-like
Aqu3.1.14604_001	Aqu2.1.14604_001		NA		heat shock 70 kDa protein 12A-like
Aqu3.1.14605_001	Aqu2.1.14605_001		NA		PREDICTED: uncharacterized protein LOC109587583 isoform X2
Aqu3.1.14606_001	Aqu2.1.14606_001		NA		proline-rich transmembrane protein 1-like
Aqu3.1.14607_001	Aqu2.1.14607_001		NA		NACHT, LRR and PYD domains-containing protein 9-like
Aqu3.1.14608_001	Aqu2.1.14608_001	K04135	NA	ADRA1A; adrenergic receptor alpha-1A	5-hydroxytryptamine receptor 7-like
Aqu3.1.14609_001	Aqu2.1.14609_001		NA		---NA---
Aqu3.1.14610_001	Aqu2.1.14610_001		NA		proteoglycan 4-like
Aqu3.1.14612_001	Aqu2.1.14612_001	K11840	3.4.19.12	USP9_24; ubiquitin carboxyl-terminal hydrolase 9/24 [EC:3.4.19.12]	probable ubiquitin carboxyl-terminal hydrolase FAF-X	EC:3.4.22; EC:3.4.19.12	Acting on peptide bonds (peptidases); Ubiquitinyl hydrolase 1
Aqu3.1.14613_001	Aqu2.1.14613_001		NA		PREDICTED: uncharacterized protein LOC109587577, partial
Aqu3.1.14615_001	Aqu2.1.14615_001		NA		collagen alpha-1(XVII) chain-like
Aqu3.1.14616_001	Aqu2.1.14616_001		NA		predicted protein
Aqu3.1.14617_001	Aqu2.1.14617_001		NA		collagen alpha-1(XVII) chain-like
Aqu3.1.14618_001	Aqu2.1.14618_001		NA		TNF receptor-associated factor family protein DDB_G0272098-like
Aqu3.1.14619_001	Aqu2.1.14619_001		NA		collagen alpha-1(XVII) chain-like
Aqu3.1.14620_001	Aqu2.1.14620_001		NA		TOX high mobility group box family member 3
Aqu3.1.14621_001	Aqu2.1.14621_001		NA		craniofacial development protein 1
Aqu3.1.14622_001	Aqu2.1.14622_001		NA		---NA---
Aqu3.1.14623_001	Aqu2.1.14623_001		NA		NACHT, LRR and PYD domains-containing protein 10-like
Aqu3.1.14624_001	Aqu2.1.14624_001	K02737	3.4.25.1	PSMB5; 20S proteasome subunit beta 5 [EC:3.4.25.1]	proteasome subunit beta type-5-like	EC:3.4.25	Acting on peptide bonds (peptidases)
Aqu3.1.14625_001	Aqu2.1.14625_001		NA		craniofacial development protein 1
Aqu3.1.14626_001	Aqu2.1.14626_001	K23222	3.1.-.-	HARBI1; nuclease HARBI1 [EC:3.1.-.-]	putative nuclease HARBI1
Aqu3.1.14627_001	Aqu2.1.14627_001		NA		solute carrier family 15 member 4-like
Aqu3.1.14628_001	Aqu2.1.14628_001		NA		solute carrier family 15 member 4-like
Aqu3.1.14629_001	Aqu2.1.14629_001		NA		solute carrier family 15 member 4-like
Aqu3.1.14630_001	Aqu2.1.14630_001		NA		solute carrier family 15 member 4-like
Aqu3.1.14631_001	Aqu2.1.14631_001		NA		solute carrier family 15 member 4-like
Aqu3.1.14632_001	Aqu2.1.14632_001		NA		solute carrier family 15 member 4-like
Aqu3.1.14633_001	Aqu2.1.14633_001		NA		solute carrier family 15 member 4-like
Aqu3.1.14634_001	Aqu2.1.14634_001		NA		---NA---
Aqu3.1.14636_001	Aqu2.1.14636_001		NA		---NA---
Aqu3.1.14637_001	Aqu2.1.14637_001		NA		E3 ubiquitin-protein ligase TRIM71-like
Aqu3.1.14638_001	Aqu2.1.14638_001		NA		dynein heavy chain domain-containing protein 1-like
Aqu3.1.14639_001	Aqu2.1.14639_001		NA		ferritin-like protein
Aqu3.1.14640_001	Aqu2.1.14640_001		NA		trace amine-associated receptor 4-like
Aqu3.1.14641_001	Aqu2.1.14641_001		NA		transcription factor e2f6
Aqu3.1.14642_001	Aqu2.1.14642_001		NA		piggyBac transposable element-derived protein 4-like
Aqu3.1.14643_001	Aqu2.1.14643_001		NA		PREDICTED: uncharacterized protein LOC105316016
Aqu3.1.14644_001	Aqu2.1.14644_001		NA		PREDICTED: uncharacterized protein LOC105316296
Aqu3.1.14645_001	Aqu2.1.14645_001		NA		---NA---
Aqu3.1.14646_001	Aqu2.1.14646_001		NA		---NA---
Aqu3.1.14647_001	Aqu2.1.14647_001		NA		PREDICTED: uncharacterized protein LOC109590340 isoform X1
Aqu3.1.14648_001	Aqu2.1.14648_001		NA		alpha-protein kinase vwkA-like	EC:2.7.11	Transferring phosphorus-containing groups
Aqu3.1.14649_001	Aqu2.1.14649_001		NA		PREDICTED: uncharacterized protein LOC109587561
Aqu3.1.14650_001	Aqu2.1.14650_001		NA		PREDICTED: uncharacterized protein LOC109587561
Aqu3.1.14651_001	Aqu2.1.14651_001		NA		PREDICTED: uncharacterized protein LOC109587561
Aqu3.1.14652_001	Aqu2.1.14652_001		NA		---NA---
Aqu3.1.14653_001	Aqu2.1.14653_001		NA		Retrovirus-related Pol polyprotein from transposon 412
Aqu3.1.14654_001	Aqu2.1.14654_001		NA		leucine-rich repeat-containing protein 40-like
Aqu3.1.14656_001	Aqu2.1.14656_001		NA		---NA---
Aqu3.1.14657_001	Aqu2.1.14657_001		NA		mucin-5AC-like isoform X2
Aqu3.1.14658_001	Aqu2.1.14658_001		NA		PREDICTED: uncharacterized protein LOC109588324
Aqu3.1.14659_001	Aqu2.1.14659_001	K03364	NA	CDH1; cell division cycle 20-like protein 1, cofactor of APC complex	fizzy-related protein homolog
Aqu3.1.14660_001	Aqu2.1.14660_001	K11587	NA	CBX5; chromobox protein 5	chromobox protein homolog 1-like
Aqu3.1.14662_001	Aqu2.1.14662_001	K11840	3.4.19.12	USP9_24; ubiquitin carboxyl-terminal hydrolase 9/24 [EC:3.4.19.12]	probable ubiquitin carboxyl-terminal hydrolase FAF-X
Aqu3.1.14663_001	Aqu2.1.14663_001		NA		proteoglycan 4-like
Aqu3.1.14677_001	Aqu2.1.14677_001		NA		---NA---
Aqu3.1.14678_001	Aqu2.1.14678_001		NA		General transcription factor II-I repeat domain-containing protein 1
Aqu3.1.14679_001	Aqu2.1.14679_001		NA		Retrovirus-related Pol polyprotein from transposon 412
Aqu3.1.14680_001	Aqu2.1.14680_001		NA		Retrovirus-related Pol polyprotein from transposon 412
Aqu3.1.14681_001	Aqu2.1.14681_001		NA		PREDICTED: mucin-1-like
Aqu3.1.14682_001	Aqu2.1.14682_001	K09236	NA	TSHZ; teashirt	PREDICTED: uncharacterized protein LOC109584761
Aqu3.1.14683_001	Aqu2.1.14683_001		NA		uncharacterized serine-rich protein C11G7.01-like
Aqu3.1.14684_001	Aqu2.1.14684_001		NA		deleted in malignant brain tumors 1 protein-like isoform X2
Aqu3.1.14685_001	Aqu2.1.14685_001	K12567	2.7.11.1	TTN; titin [EC:2.7.11.1]	putative GPI-anchored protein pfl2
Aqu3.1.14686_001	Aqu2.1.14686_001		NA		deleted in malignant brain tumors 1 protein-like
Aqu3.1.14687_001	Aqu2.1.14687_001		NA		deleted in malignant brain tumors 1 protein-like
Aqu3.1.14688_001	Aqu2.1.14688_001		NA		deleted in malignant brain tumors 1 protein-like isoform X2
Aqu3.1.14689_001	Aqu2.1.14689_001	K20704	NA	ECT2; protein ECT2	protein ECT2-like
Aqu3.1.14693_001	Aqu2.1.14693_001	K10301	NA	FBXO21; F-box protein 21	F-box only protein 21
Aqu3.1.14695_001	Aqu2.1.14695_001		NA		probable serine/threonine-protein kinase pats1
Aqu3.1.14696_001	Aqu2.1.14696_001		NA		predicted protein
Aqu3.1.14697_001	Aqu2.1.14697_001	K12035	2.3.2.27	TRIM71; tripartite motif-containing protein 71 [EC:2.3.2.27]	E3 ubiquitin-protein ligase TRIM71-like
Aqu3.1.14698_001	Aqu2.1.14698_001		NA		putative RNA-directed DNA polymerase from transposon BS
Aqu3.1.14699_001	Aqu2.1.14699_001		NA		serine-protein kinase ATM-like
Aqu3.1.14700_001	Aqu2.1.14700_001	K11997	NA	TRIM2_3; tripartite motif-containing protein 2/3	RING finger protein nhl-1-like
Aqu3.1.14713_001	Aqu2.1.14713_001		NA		probable serine/threonine-protein kinase DDB_G0271682
Aqu3.1.14714_001	Aqu2.1.14714_001		NA		probable serine/threonine-protein kinase DDB_G0271682
Aqu3.1.14715_001	Aqu2.1.14715_001	K06267	NA	HMMR; hyaluronan-mediated motility receptor	Hyaluronan mediated motility receptor
Aqu3.1.14716_001	Aqu2.1.14716_001		NA		PREDICTED: uncharacterized protein LOC109587538
Aqu3.1.14717_001	Aqu2.1.14717_001		NA		kelch domain-containing protein 1-like
Aqu3.1.14718_001	Aqu2.1.14718_001		NA		PREDICTED: uncharacterized protein LOC109587539
Aqu3.1.14719_001	Aqu2.1.14719_001		NA		PREDICTED: uncharacterized protein LOC109583548 isoform X1
Aqu3.1.14720_001	Aqu2.1.14720_001		NA		PREDICTED: uncharacterized protein LOC109587534
Aqu3.1.14721_001	Aqu2.1.14721_001		NA		PREDICTED: uncharacterized protein LOC109587532
Aqu3.1.14722_001	Aqu2.1.14722_001		NA		PREDICTED: uncharacterized protein LOC109587532
Aqu3.1.14723_001	Aqu2.1.14723_001		NA		---NA---
Aqu3.1.14724_001	Aqu2.1.14724_001		NA		metal tolerance protein 11-like
Aqu3.1.14725_001	Aqu2.1.14725_001		NA		Metal tolerance protein 10
Aqu3.1.14726_001	Aqu2.1.14726_001		NA		---NA---
Aqu3.1.14727_001	Aqu2.1.14727_001		NA		---NA---
Aqu3.1.14728_001	Aqu2.1.14728_001		NA		cytochrome b5
Aqu3.1.14729_001	Aqu2.1.14729_001		NA		PREDICTED: uncharacterized protein LOC100640513
Aqu3.1.14730_001	Aqu2.1.14730_001		NA		Inhibitor of growth protein 3
Aqu3.1.14731_001	Aqu2.1.14731_001		NA		Chromatin modification-related protein YNG2
Aqu3.1.14732_001	Aqu2.1.14732_001		NA		---NA---
Aqu3.1.14733_001	Aqu2.1.14733_001		NA		predicted protein
Aqu3.1.14734_001	Aqu2.1.14734_001		NA		NACHT, LRR and PYD domains-containing protein 10-like
Aqu3.1.14735_001	Aqu2.1.14735_001		NA		SET domain-containing protein 3-like
Aqu3.1.14736_001	Aqu2.1.14736_001		NA		RNA-directed DNA polymerase from mobile element jockey
Aqu3.1.14737_001	Aqu2.1.14737_001		NA		RNA-directed DNA polymerase from mobile element jockey-like
Aqu3.1.14738_001	Aqu2.1.14738_001		NA		RNA-directed DNA polymerase from mobile element jockey-like
Aqu3.1.14739_001	Aqu2.1.14739_001		NA		kelch domain-containing protein 10-like
Aqu3.1.14740_001	Aqu2.1.14740_001		NA		receptor-type tyrosine-protein phosphatase kappa-like isoform X2	EC:3.1.3.16; EC:3.1.3.41	Protein-serine/threonine phosphatase; 4-nitrophenylphosphatase
Aqu3.1.14741_001	Aqu2.1.14741_001		NA		receptor-type tyrosine-protein phosphatase kappa-like isoform X1	EC:3.1.3.16; EC:3.1.3.41	Protein-serine/threonine phosphatase; 4-nitrophenylphosphatase
Aqu3.1.14742_001	Aqu2.1.14742_001		NA		PREDICTED: uncharacterized protein LOC109583651
Aqu3.1.14743_001	Aqu2.1.14743_001		NA		fibrinogen C domain-containing protein 1-like
Aqu3.1.14744_001	Aqu2.1.14744_001		NA		fibrinogen C domain-containing protein 1-like
Aqu3.1.14745_001	Aqu2.1.14745_001		NA		fibrinogen-like protein A
Aqu3.1.14746_001	Aqu2.1.14746_001		NA		26S proteasome non-ATPase regulatory subunit 10-like
Aqu3.1.14747_001	Aqu2.1.14747_001	K19026	NA	SPG11; spatacsin	spatacsin-like isoform X3
Aqu3.1.14748_001	Aqu2.1.14748_001	K00685	2.3.2.8	ATE1; arginyl-tRNA---protein transferase [EC:2.3.2.8]	arginyl-tRNA--protein transferase 1 isoform X2	EC:2.3.2.8	Arginyltransferase
Aqu3.1.14749_001	Aqu2.1.14749_001		NA		PREDICTED: uncharacterized protein LOC109587522
Aqu3.1.14750_001	Aqu2.1.14750_001		NA		PREDICTED: uncharacterized protein LOC109587522
Aqu3.1.14751_001	Aqu2.1.14751_001		NA		PREDICTED: uncharacterized protein LOC109587521
Aqu3.1.14752_001	Aqu2.1.14752_001		NA		hypothetical protein SPPG_02428
Aqu3.1.14753_001	Aqu2.1.14753_001		NA		---NA---
Aqu3.1.14754_001	Aqu2.1.14754_001		NA		PREDICTED: uncharacterized protein LOC109587522
Aqu3.1.14755_001	Aqu2.1.14755_001		NA		PREDICTED: uncharacterized protein LOC109587522
Aqu3.1.14756_001	Aqu2.1.14756_001		NA		predicted protein
Aqu3.1.14757_001	Aqu2.1.14757_001	K04615	NA	GABBR; gamma-aminobutyric acid type B receptor	gamma-aminobutyric acid type B receptor subunit 2-like
Aqu3.1.14758_001	Aqu2.1.14758_001		NA		roundabout homolog 2-like isoform X1
Aqu3.1.14759_001	Aqu2.1.14759_001		NA		cilia- and flagella-associated protein 65-like isoform X1
Aqu3.1.14760_001	Aqu2.1.14760_001	K12229	NA	DAPP1; dual adapter for phosphotyrosine and 3-phosphotyrosine and 3-phosphoinositide	dual adapter for phosphotyrosine and 3-phosphotyrosine and 3-phosphoinositide
Aqu3.1.14761_001	Aqu2.1.14761_001	K12229	NA	DAPP1; dual adapter for phosphotyrosine and 3-phosphotyrosine and 3-phosphoinositide	dual adapter for phosphotyrosine and 3-phosphotyrosine and 3-phosphoinositide
Aqu3.1.14762_001	Aqu2.1.14762_001	K03130	NA	TAF5; transcription initiation factor TFIID subunit 5	Transcription initiation factor TFIID subunit 5
Aqu3.1.14763_001	Aqu2.1.14763_001	K11857	3.4.19.12	USP47; ubiquitin carboxyl-terminal hydrolase 47 [EC:3.4.19.12]	ubiquitin carboxyl-terminal hydrolase 47-like
Aqu3.1.14764_001	Aqu2.1.14764_001	K18270	NA	RAB3GAP1; Rab3 GTPase-activating protein catalytic subunit	rab3 GTPase-activating protein catalytic subunit-like
Aqu3.1.14765_001	Aqu2.1.14765_001	K11857	3.4.19.12	USP47; ubiquitin carboxyl-terminal hydrolase 47 [EC:3.4.19.12]	ubiquitin carboxyl-terminal hydrolase 47-like
Aqu3.1.14766_001	Aqu2.1.14766_001		NA		---NA---
Aqu3.1.14767_001	Aqu2.1.14767_001	K11324	NA	DMAP1; DNA methyltransferase 1-associated protein 1	DNA methyltransferase 1-associated protein 1
Aqu3.1.14768_001	Aqu2.1.14768_001		NA		phosphatidylglycerol/phosphatidylinositol transfer protein-like
Aqu3.1.14769_001	Aqu2.1.14769_001		NA		phosphatidylglycerol/phosphatidylinositol transfer protein-like
Aqu3.1.14770_001	Aqu2.1.14770_001		NA		phosphatidylglycerol/phosphatidylinositol transfer protein-like
Aqu3.1.14771_001	Aqu2.1.14771_001		NA		phosphatidylglycerol/phosphatidylinositol transfer protein-like
Aqu3.1.14772_001	Aqu2.1.14772_001		NA		phosphatidylglycerol/phosphatidylinositol transfer protein-like
Aqu3.1.14773_001	Aqu2.1.14773_001		NA		phosphatidylglycerol/phosphatidylinositol transfer protein-like
Aqu3.1.14774_001	Aqu2.1.14774_001		NA		---NA---
Aqu3.1.14775_001	Aqu2.1.14775_001		NA		zinc finger BED domain-containing protein 1-like
Aqu3.1.14776_001	Aqu2.1.14776_001		NA		G2/M phase-specific E3 ubiquitin-protein ligase-like
Aqu3.1.14777_001	Aqu2.1.14777_001		NA		uncharacterized protein LOC105357089
Aqu3.1.14778_001	Aqu2.1.14778_001		NA		---NA---
Aqu3.1.14779_001	Aqu2.1.14779_001		NA		PREDICTED: kinectin-like
Aqu3.1.14780_001	Aqu2.1.14780_001	K00943	2.7.4.9	tmk; dTMP kinase [EC:2.7.4.9]	thymidylate kinase	EC:2.7.4.4; EC:2.7.4.6; EC:2.7.4.9	Nucleoside-phosphate kinase; Nucleoside-diphosphate kinase; dTMP kinase
Aqu3.1.14781_001	Aqu2.1.14781_001	K10306	NA	FBXO28; F-box protein 28	PREDICTED: uncharacterized protein LOC109582328
Aqu3.1.14783_001	Aqu2.1.14783_001		NA		PREDICTED: uncharacterized protein LOC109588444
Aqu3.1.14784_001	Aqu2.1.14784_001		NA		predicted protein
Aqu3.1.14785_001	Aqu2.1.14785_001		NA		predicted protein
Aqu3.1.14786_001	Aqu2.1.14786_001		NA		predicted protein
Aqu3.1.14787_001	Aqu2.1.14787_001		NA		zinc finger BED domain-containing protein 1
Aqu3.1.14788_001	Aqu2.1.14788_001		NA		zinc finger BED domain-containing protein 1
Aqu3.1.14789_001	Aqu2.1.14789_001		NA		PREDICTED: uncharacterized protein LOC109582323 isoform X2
Aqu3.1.14790_001	Aqu2.1.14790_001		NA		PREDICTED: uncharacterized protein LOC109582323 isoform X2
Aqu3.1.14791_001	Aqu2.1.14791_001	K11997	NA	TRIM2_3; tripartite motif-containing protein 2/3	RING finger protein nhl-1-like
Aqu3.1.14792_001	Aqu2.1.14792_001	K07203	2.7.11.1	MTOR; serine/threonine-protein kinase mTOR [EC:2.7.11.1]	serine/threonine-protein kinase mTOR-like	EC:2.7.11	Transferring phosphorus-containing groups
Aqu3.1.14793_001	Aqu2.1.14793_001		NA		PREDICTED: uncharacterized protein LOC109583940
Aqu3.1.14794_001	Aqu2.1.14794_001		NA		---NA---
Aqu3.1.14795_001	Aqu2.1.14795_001		NA		---NA---
Aqu3.1.14796_001	Aqu2.1.14796_001		NA		PREDICTED: uncharacterized protein LOC109583940
Aqu3.1.14797_001	Aqu2.1.14797_001		NA		PREDICTED: uncharacterized protein LOC109581413
Aqu3.1.14799_001	Aqu2.1.14799_001		NA		---NA---
Aqu3.1.14800_001	Aqu2.1.14800_001		NA		PREDICTED: uncharacterized protein LOC109590953
Aqu3.1.14801_001	Aqu2.1.14801_001		NA		PREDICTED: uncharacterized protein LOC109589072 isoform X1
Aqu3.1.14802_001	Aqu2.1.14802_001		NA		PREDICTED: uncharacterized protein LOC109589072 isoform X1
Aqu3.1.14803_001	Aqu2.1.14803_001		NA		PREDICTED: uncharacterized protein LOC109589072 isoform X1
Aqu3.1.14804_001	Aqu2.1.14804_001		NA		PREDICTED: uncharacterized protein LOC109589072 isoform X1
Aqu3.1.14805_001	Aqu2.1.14805_001		NA		---NA---
Aqu3.1.14806_001	Aqu2.1.14806_001		NA		PREDICTED: uncharacterized protein LOC109587496
Aqu3.1.14807_001	Aqu2.1.14807_001		NA		PREDICTED: uncharacterized protein LOC109587496
Aqu3.1.14808_001	Aqu2.1.14808_001		NA		PREDICTED: uncharacterized protein LOC109587499 isoform X1
Aqu3.1.14809_001	Aqu2.1.14809_001		NA		PREDICTED: uncharacterized protein LOC109587496
Aqu3.1.14810_001	Aqu2.1.14810_001		NA		Protein P
Aqu3.1.14811_001	Aqu2.1.14811_001		NA		zinc finger MYM-type protein 1-like
Aqu3.1.14812_001	Aqu2.1.14812_001	K15255	3.6.4.12	PIF1; ATP-dependent DNA helicase PIF1 [EC:3.6.4.12]	ATP-dependent DNA helicase PIF1-like	EC:3.6.1.15	Nucleoside-triphosphate phosphatase
Aqu3.1.14813_001	Aqu2.1.14813_001		NA		PREDICTED: uncharacterized protein LOC105314614, partial	EC:3.6.1.15	Nucleoside-triphosphate phosphatase
Aqu3.1.14814_001	Aqu2.1.14814_001	K16669	NA	FAT4; protocadherin Fat 4	---NA---
Aqu3.1.14815_001	Aqu2.1.14815_001		NA		---NA---
Aqu3.1.14816_001	Aqu2.1.14816_001		NA		PREDICTED: uncharacterized protein LOC105312491
Aqu3.1.14817_001	Aqu2.1.14817_001		NA		---NA---
Aqu3.1.14818_001	Aqu2.1.14818_001		NA		predicted protein
Aqu3.1.14819_001	Aqu2.1.14819_001		NA		PREDICTED: uncharacterized protein LOC109585585, partial
Aqu3.1.14820_001	Aqu2.1.14820_001		NA		gag-pol polyprotein
Aqu3.1.14821_001	Aqu2.1.14821_001		NA		adhesion G protein-coupled receptor L2-like
Aqu3.1.14822_001	Aqu2.1.14822_001	K04595	NA	ADGRL4; adhesion G protein-coupled receptor L4	adhesion G protein-coupled receptor L2-like
Aqu3.1.14823_001	Aqu2.1.14823_001	K02999	2.7.7.6	RPA1; DNA-directed RNA polymerase I subunit RPA1 [EC:2.7.7.6]	beta and beta-prime subunits of DNA dependent RNA-polymerase
Aqu3.1.14824_001	Aqu2.1.14824_001		NA		zinc finger MYM-type protein 3-like
Aqu3.1.14825_001	Aqu2.1.14825_001		NA		TBC1 domain family member 31-like
Aqu3.1.14826_001	Aqu2.1.14826_001		NA		serine/threonine-protein phosphatase 6 regulatory ankyrin repeat subunit A-like
Aqu3.1.14827_001	Aqu2.1.14827_001	K02999	2.7.7.6	RPA1; DNA-directed RNA polymerase I subunit RPA1 [EC:2.7.7.6]	DNA-directed RNA polymerase I subunit RPA1-like	EC:2.7.7.6	DNA-directed RNA polymerase
Aqu3.1.14828_001	Aqu2.1.14828_001		NA		Prolyl 3-hydroxylase OGFOD1	EC:1.14.11	Acting on paired donors, with incorporation or reduction of molecular oxygen. The oxygen incorporated need not be derived from O(2)
Aqu3.1.14829_001	Aqu2.1.14829_001		NA		probable serine/threonine-protein kinase qkgA
Aqu3.1.14830_001	Aqu2.1.14830_001		NA		---NA---
Aqu3.1.14831_001	Aqu2.1.14831_001		NA		espin-like
Aqu3.1.14832_001	Aqu2.1.14832_001		NA		PREDICTED: uncharacterized protein LOC109587484
Aqu3.1.14833_001	Aqu2.1.14833_001		NA		integrator complex subunit 4
Aqu3.1.14834_001	Aqu2.1.14834_001		NA		---NA---
Aqu3.1.14835_001	Aqu2.1.14835_001		NA		PREDICTED: uncharacterized protein LOC109581405 isoform X1
Aqu3.1.14837_001	Aqu2.1.14837_001		NA		UPF0668 protein C10orf76 homolog
Aqu3.1.14838_001	Aqu2.1.14838_001		NA		UPF0668 protein C10orf76 homolog
Aqu3.1.14839_001	Aqu2.1.14839_001		NA		UPF0668 protein C10orf76 homolog isoform X2
Aqu3.1.14841_001	Aqu2.1.14841_001		NA		probable serine/threonine-protein kinase qkgA
Aqu3.1.14842_001	Aqu2.1.14842_001		NA		UPF0668 protein C10orf76 homolog
Aqu3.1.14843_001	Aqu2.1.14843_001		NA		probable serine/threonine-protein kinase qkgA
Aqu3.1.14844_001	Aqu2.1.14844_001	K17527	NA	ITLN; intelectin	PREDICTED: uncharacterized protein LOC109582058 isoform X2
Aqu3.1.14845_001	Aqu2.1.14845_001		NA		chitinase-like protein PB1E7.04c
Aqu3.1.14846_001	Aqu2.1.14846_001		NA		PREDICTED: uncharacterized protein LOC109587473
Aqu3.1.14847_001	Aqu2.1.14847_001		NA		---NA---
Aqu3.1.14848_001	Aqu2.1.14848_001		NA		short-chain collagen C4-like
Aqu3.1.14849_001	Aqu2.1.14849_001		NA		short-chain collagen C4-like
Aqu3.1.14850_001	Aqu2.1.14850_001		NA		schlafen-like protein 1
Aqu3.1.14851_001	Aqu2.1.14851_001		NA		---NA---
Aqu3.1.14853_001	Aqu2.1.14853_001	K02894	NA	RP-L23e; large subunit ribosomal protein L23e	60S ribosomal protein L23
Aqu3.1.14854_001	Aqu2.1.14854_001	K00486	1.14.13.9	KMO; kynurenine 3-monooxygenase [EC:1.14.13.9]	kynurenine 3-monooxygenase
Aqu3.1.14855_001	Aqu2.1.14855_001		NA		PREDICTED: uncharacterized protein LOC109593525, partial
Aqu3.1.14857_001	Aqu2.1.14857_001		NA		cell wall integrity and stress response component 4-like
Aqu3.1.14858_001	Aqu2.1.14858_001		NA		filamentous growth regulator 23-like
Aqu3.1.14859_001	Aqu2.1.14859_001	K08892	2.7.10.2	FRK; fyn-related kinase [EC:2.7.10.2]	ephrin type-A receptor 8-like	EC:2.7.10	Transferring phosphorus-containing groups
Aqu3.1.14860_001	Aqu2.1.14860_001		NA		NACHT, LRR and PYD domains-containing protein 9-like
Aqu3.1.14861_001	Aqu2.1.14861_001	K19680	NA	TRAF3IP1; TRAF3-interacting protein 1	TRAF3-interacting protein 1-like
Aqu3.1.14862_001	Aqu2.1.14862_001	K19375	NA	HSPBAP1; HSPB1-associated protein 1	HSPB1-associated protein 1-like
Aqu3.1.14863_001	Aqu2.1.14863_001	K12035	2.3.2.27	TRIM71; tripartite motif-containing protein 71 [EC:2.3.2.27]	E3 ubiquitin-protein ligase TRIM71-like
Aqu3.1.14864_001	Aqu2.1.14864_001	K13912	NA	DMBT1; deleted in malignant brain tumors 1 protein	tolloid-like protein 2 isoform X1	EC:3.4.24	Acting on peptide bonds (peptidases)
Aqu3.1.14865_001	Aqu2.1.14865_001		NA		PREDICTED: uncharacterized protein LOC109587461
Aqu3.1.14866_001	Aqu2.1.14866_001		NA		TNF receptor-associated factor 5-like
Aqu3.1.14868_001	Aqu2.1.14868_001		NA		alpha-taxilin isoform X2
Aqu3.1.14869_001	Aqu2.1.14869_001		NA		PREDICTED: uncharacterized protein LOC109587462
Aqu3.1.14870_001	Aqu2.1.14870_001		NA		PREDICTED: uncharacterized protein LOC109587462
Aqu3.1.14871_001	Aqu2.1.14871_001		NA		PREDICTED: uncharacterized protein LOC109587462
Aqu3.1.14872_001	Aqu2.1.14872_001	K09228	NA	KRAB; KRAB domain-containing zinc finger protein	zinc finger protein 319-like
Aqu3.1.14873_001	Aqu2.1.14873_001	K12035	2.3.2.27	TRIM71; tripartite motif-containing protein 71 [EC:2.3.2.27]	E3 ubiquitin-protein ligase TRIM71-like
Aqu3.1.14874_001	Aqu2.1.14874_001		NA		---NA---
Aqu3.1.14875_001	Aqu2.1.14875_001		NA		neurogenic locus notch homolog protein 1-like
Aqu3.1.14876_001	Aqu2.1.14876_001		NA		neurogenic locus notch homolog protein 1-like
Aqu3.1.14877_001	Aqu2.1.14877_001		NA		neurogenic locus notch homolog protein 1-like
Aqu3.1.14878_001	Aqu2.1.14878_001		NA		neurogenic locus notch homolog protein 1-like
Aqu3.1.14879_001	Aqu2.1.14879_001	K05687	3.5.1.124	PARK7; protein DJ-1 [EC:3.5.1.124]	protein/nucleic acid deglycase DJ-1
Aqu3.1.14880_001	Aqu2.1.14880_001	K00272	1.4.3.1	DDO; D-aspartate oxidase [EC:1.4.3.1]	D-aspartate oxidase	EC:1.4.3.3	D-amino-acid oxidase
Aqu3.1.14881_001	Aqu2.1.14881_001	K00272	1.4.3.1	DDO; D-aspartate oxidase [EC:1.4.3.1]	D-aspartate oxidase	EC:1.4.3.3	D-amino-acid oxidase
Aqu3.1.14883_001	Aqu2.1.14883_001		NA		ankyrin repeat domain-containing protein 50-like
Aqu3.1.14884_001	Aqu2.1.14884_001		NA		NACHT, LRR and PYD domains-containing protein 10-like
Aqu3.1.14885_001	Aqu2.1.14885_001	K20372	NA	TBC1D20; TBC1 domain family member 20	TBC1 domain family member 20-like
Aqu3.1.14886_001	Aqu2.1.14886_001	K20372	NA	TBC1D20; TBC1 domain family member 20	TBC1 domain family member 20-like
Aqu3.1.14887_001	Aqu2.1.14887_001	K21424	1.6.3.-	NOX5; NADPH oxidase 5 [EC:1.6.3.-]	NADPH oxidase 5-like
Aqu3.1.14888_001	Aqu2.1.14888_001		NA		NACHT, LRR and PYD domains-containing protein 10-like
Aqu3.1.14889_001	Aqu2.1.14889_001		NA		ankyrin repeat domain-containing protein
Aqu3.1.14890_001	Aqu2.1.14890_001		NA		palmitoyltransferase AKR1-like
Aqu3.1.14891_001	Aqu2.1.14891_001		NA		KAT8 regulatory NSL complex subunit 2-like	EC:2.3.1.5; EC:2.3.1.48	Arylamine N-acetyltransferase; Histone acetyltransferase
Aqu3.1.14892_001	Aqu2.1.14892_001		NA		INO80 complex subunit D-like
Aqu3.1.14893_001	Aqu2.1.14893_001	K19761	2.3.2.-	GGACT; gamma-glutamylaminecyclotransferase [EC:2.3.2.-]	putative gamma-glutamylcyclotransferase CG2811	EC:4.3.2.8	Gamma-glutamylamine cyclotransferase
Aqu3.1.14894_001	Aqu2.1.14894_001		NA		INO80 complex subunit D-like
Aqu3.1.14895_001	Aqu2.1.14895_001		NA		ankyrin repeat domain-containing protein 50-like
Aqu3.1.14896_001	Aqu2.1.14896_001	K00558	2.1.1.37	DNMT1; DNA (cytosine-5)-methyltransferase 1 [EC:2.1.1.37]	DNA (cytosine-5-)-methyltransferase	EC:2.1.1.37	DNA (cytosine-5-)-methyltransferase
Aqu3.1.14897_001	Aqu2.1.14897_001		NA		DNA cytosine methylase
Aqu3.1.14899_001	Aqu2.1.14899_001		NA		---NA---
Aqu3.1.14900_001	Aqu2.1.14900_001	K06147	NA	ABCB-BAC; ATP-binding cassette, subfamily B, bacterial	ABC transporter ATP-binding protein/permease	EC:3.6.1.3; EC:3.6.1.15	Adenosinetriphosphatase; Nucleoside-triphosphate phosphatase
Aqu3.1.14901_001	Aqu2.1.14901_001		NA		peptidase M16
Aqu3.1.14902_001	Aqu2.1.14902_001	K00611	2.1.3.3	OTC; ornithine carbamoyltransferase [EC:2.1.3.3]	ornithine carbamoyltransferase	EC:2.1.3.3	Ornithine carbamoyltransferase
Aqu3.1.14903_001	Aqu2.1.14903_001		NA		---NA---
Aqu3.1.14904_001	Aqu2.1.14904_001		NA		malate synthase G
Aqu3.1.14905_001	Aqu2.1.14905_001		NA		malate synthase G
Aqu3.1.14907_001	Aqu2.1.14907_001		NA		FAD-dependent oxidoreductase
Aqu3.1.14908_001	Aqu2.1.14908_001		NA		acyl-CoA dehydrogenase
Aqu3.1.14909_001	Aqu2.1.14909_001		NA		aminoglycoside phosphotransferase family protein
Aqu3.1.14910_001	Aqu2.1.14910_001	K06664	NA	PEX2; peroxin-2	peroxisome biogenesis factor 2 isoform X2
Aqu3.1.14911_001	Aqu2.1.14911_001		NA		death-associated protein kinase 1-like	EC:3.6.1.15	Nucleoside-triphosphate phosphatase
Aqu3.1.14912_001	Aqu2.1.14912_001		NA		probable serine/threonine-protein kinase samkC
Aqu3.1.14913_001	Aqu2.1.14913_001	K20798	2.1.1.-	HENMT1; small RNA 2'-O-methyltransferase [EC:2.1.1.-]	small RNA 2'-O-methyltransferase-like
Aqu3.1.14914_001	Aqu2.1.14914_001		NA		death-associated protein kinase 1-like
Aqu3.1.14915_001	Aqu2.1.14915_001	K20798	2.1.1.-	HENMT1; small RNA 2'-O-methyltransferase [EC:2.1.1.-]	small RNA 2'-O-methyltransferase-like
Aqu3.1.14916_001	Aqu2.1.14916_001	K06664	NA	PEX2; peroxin-2	peroxisome biogenesis factor 2 isoform X2
Aqu3.1.14917_001	Aqu2.1.14917_001		NA		death-associated protein kinase 1-like	EC:3.6.1.15	Nucleoside-triphosphate phosphatase
Aqu3.1.14918_001	Aqu2.1.14918_001		NA		ankyrin repeat protein
Aqu3.1.14919_001	Aqu2.1.14919_001		NA		probable serine/threonine-protein kinase samkC
Aqu3.1.14920_001	Aqu2.1.14920_001	K20798	2.1.1.-	HENMT1; small RNA 2'-O-methyltransferase [EC:2.1.1.-]	small RNA 2'-O-methyltransferase-like
Aqu3.1.14921_001	Aqu2.1.14921_001	K01493	3.5.4.12	comEB; dCMP deaminase [EC:3.5.4.12]	probable deoxycytidylate deaminase
Aqu3.1.14922_001	Aqu2.1.14922_001	K01493	3.5.4.12	comEB; dCMP deaminase [EC:3.5.4.12]	probable deoxycytidylate deaminase
Aqu3.1.14923_001	Aqu2.1.14923_001	K01493	3.5.4.12	comEB; dCMP deaminase [EC:3.5.4.12]	deoxycytidylate deaminase-like
Aqu3.1.14924_001	Aqu2.1.14924_001	K01493	3.5.4.12	comEB; dCMP deaminase [EC:3.5.4.12]	CMP deaminase
Aqu3.1.14925_001	Aqu2.1.14925_001	K01493	3.5.4.12	comEB; dCMP deaminase [EC:3.5.4.12]	deoxycytidylate deaminase	EC:3.5.4.12	dCMP deaminase
Aqu3.1.14926_001	Aqu2.1.14926_001	K01493	3.5.4.12	comEB; dCMP deaminase [EC:3.5.4.12]	deoxycytidylate deaminase-like	EC:3.5.4.12	dCMP deaminase
Aqu3.1.14927_001	Aqu2.1.14927_001	K01493	3.5.4.12	comEB; dCMP deaminase [EC:3.5.4.12]	probable deoxycytidylate deaminase
Aqu3.1.14928_001	Aqu2.1.14928_001	K01493	3.5.4.12	comEB; dCMP deaminase [EC:3.5.4.12]	probable deoxycytidylate deaminase
Aqu3.1.14929_001	Aqu2.1.14929_001		NA		RNA-directed DNA polymerase from mobile element jockey
Aqu3.1.14930_001	Aqu2.1.14930_001		NA		---NA---
Aqu3.1.14931_001	Aqu2.1.14931_001		NA		RNA-directed DNA polymerase from mobile element jockey
Aqu3.1.14932_001	Aqu2.1.14932_001		NA		ATP-dependent DNA helicase pif1-like
Aqu3.1.14933_001	Aqu2.1.14933_001		NA		ATP-dependent DNA helicase PIF1
Aqu3.1.14934_001	Aqu2.1.14934_001		NA		Copia protein
Aqu3.1.14935_001	Aqu2.1.14935_001		NA		Sulfatase-modifying factor 1
Aqu3.1.14936_001	Aqu2.1.14936_001		NA		predicted protein	EC:3.6.1.3; EC:3.6.1.15	Adenosinetriphosphatase; Nucleoside-triphosphate phosphatase
Aqu3.1.14937_001	Aqu2.1.14937_001		NA		RING finger protein nhl-1
Aqu3.1.14938_001	Aqu2.1.14938_001		NA		PREDICTED: uncharacterized protein LOC109590340 isoform X10
Aqu3.1.14939_001	Aqu2.1.14939_001		NA		chitinase-like protein PB1E7.04c
Aqu3.1.14940_001	Aqu2.1.14940_001		NA		PREDICTED: uncharacterized protein LOC109583190
Aqu3.1.14941_001	Aqu2.1.14941_001		NA		PREDICTED: uncharacterized protein LOC109583935
Aqu3.1.14942_001	Aqu2.1.14942_001		NA		PREDICTED: uncharacterized protein LOC109583938
Aqu3.1.14943_001	Aqu2.1.14943_001		NA		PREDICTED: uncharacterized protein LOC109583190
Aqu3.1.14944_001	Aqu2.1.14944_001		NA		PREDICTED: uncharacterized protein LOC109583190
Aqu3.1.14945_001	Aqu2.1.14945_001		NA		---NA---
Aqu3.1.14946_001	Aqu2.1.14946_001		NA		PREDICTED: uncharacterized protein LOC109588432 isoform X4
Aqu3.1.14947_001	Aqu2.1.14947_001		NA		---NA---
Aqu3.1.14948_001	Aqu2.1.14948_001		NA		---NA---
Aqu3.1.14949_001	Aqu2.1.14949_001		NA		Protein YNG1
Aqu3.1.14950_001	Aqu2.1.14950_001		NA		zinc finger MYM-type protein 1-like
Aqu3.1.14951_001	Aqu2.1.14951_001		NA		zinc finger MYM-type protein 1-like
Aqu3.1.14952_001	Aqu2.1.14952_001		NA		Retrovirus-related Pol polyprotein from transposon TNT 1-94
Aqu3.1.14953_001	Aqu2.1.14953_001		NA		PREDICTED: uncharacterized protein LOC109587428
Aqu3.1.14955_001	Aqu2.1.14955_001		NA		---NA---
Aqu3.1.14956_001	Aqu2.1.14956_001		NA		ankyrin repeat, PH and SEC7 domain containing protein secG-like
Aqu3.1.14957_001	Aqu2.1.14957_001	K10413	NA	DYNC1H; dynein heavy chain 1, cytosolic	cytoplasmic dynein 1 heavy chain 1	EC:3.6.1.15	Nucleoside-triphosphate phosphatase
Aqu3.1.14961_001	Aqu2.1.14961_001		NA		---NA---
Aqu3.1.14962_001	Aqu2.1.14962_001		NA		calcium/calmodulin-regulated receptor-like kinase 1	EC:3.4.19.12	Ubiquitinyl hydrolase 1
Aqu3.1.14963_001	Aqu2.1.14963_001		NA		PREDICTED: uncharacterized protein LOC109581296
Aqu3.1.14964_001	Aqu2.1.14964_001		NA		PREDICTED: uncharacterized protein LOC109587421
Aqu3.1.14965_001	Aqu2.1.14965_001		NA		---NA---
Aqu3.1.14966_001	Aqu2.1.14966_001		NA		---NA---
Aqu3.1.14967_001	Aqu2.1.14967_001		NA		meiosis-specific nuclear structural protein 1-like
Aqu3.1.14968_001	Aqu2.1.14968_001	K03062	NA	PSMC1; 26S proteasome regulatory subunit T2	BChain B, Conformational Landscape Of The P28-bound Human Proteasome Regulatory Particle	EC:3.6.1.3; EC:3.6.1.15	Adenosinetriphosphatase; Nucleoside-triphosphate phosphatase
Aqu3.1.14969_001	Aqu2.1.14969_001		NA		calcium/calmodulin-regulated receptor-like kinase 1	EC:3.4.19.12	Ubiquitinyl hydrolase 1
Aqu3.1.14970_001	Aqu2.1.14970_001	K03062	NA	PSMC1; 26S proteasome regulatory subunit T2	BChain B, Conformational Landscape Of The P28-bound Human Proteasome Regulatory Particle	EC:3.6.1.3; EC:3.6.1.15	Adenosinetriphosphatase; Nucleoside-triphosphate phosphatase
Aqu3.1.14971_001	Aqu2.1.14971_001	K10352	NA	MYH; myosin heavy chain	---NA---
Aqu3.1.14972_001	Aqu2.1.14972_001		NA		protein transport protein sec31-like isoform X2
Aqu3.1.14973_001	Aqu2.1.14973_001		NA		PREDICTED: uncharacterized protein LOC109589086
Aqu3.1.14974_001	Aqu2.1.14974_001		NA		transcriptional adapter 3-like isoform X3
Aqu3.1.14975_001	Aqu2.1.14975_001	K20404	NA	DEPDC5; DEP domain-containing protein 5	DCN1-like protein 1
Aqu3.1.14976_001	Aqu2.1.14976_001	K10593	2.3.2.26	EDD1; E3 ubiquitin-protein ligase EDD1 [EC:2.3.2.26]	E3 ubiquitin-protein ligase UBR5
Aqu3.1.14977_001	Aqu2.1.14977_001		NA		---NA---
Aqu3.1.14978_001	Aqu2.1.14978_001		NA		---NA---
Aqu3.1.14979_001	Aqu2.1.14979_001		NA		myosin IB heavy chain
Aqu3.1.14980_001	Aqu2.1.14980_001		NA		PREDICTED: uncharacterized protein LOC109591134, partial
Aqu3.1.14981_001	Aqu2.1.14981_001		NA		PREDICTED: uncharacterized protein LOC109587415
Aqu3.1.14982_001	Aqu2.1.14982_001		NA		PREDICTED: uncharacterized protein LOC109583413
Aqu3.1.14983_001	Aqu2.1.14983_001		NA		NACHT, LRR and PYD domains-containing protein 1-like isoform X1
Aqu3.1.14984_001	Aqu2.1.14984_001		NA		PREDICTED: uncharacterized protein LOC105314749
Aqu3.1.14985_001	Aqu2.1.14985_001		NA		---NA---
Aqu3.1.14986_001	Aqu2.1.14986_001		NA		DENN domain-containing protein 3-like
Aqu3.1.14987_001	Aqu2.1.14987_001		NA		predicted protein
Aqu3.1.14988_001	Aqu2.1.14988_001	K10593	2.3.2.26	EDD1; E3 ubiquitin-protein ligase EDD1 [EC:2.3.2.26]	E3 ubiquitin-protein ligase UBR5-like
Aqu3.1.14989_001	Aqu2.1.14989_001		NA		WD repeat-containing protein 7-like
Aqu3.1.14990_001	Aqu2.1.14990_001		NA		WD repeat-containing protein 7-like
Aqu3.1.14991_001	Aqu2.1.14991_001		NA		WD repeat-containing protein 7-like
Aqu3.1.14992_001	Aqu2.1.14992_001		NA		---NA---
Aqu3.1.14993_001	Aqu2.1.14993_001		NA		piggyBac transposable element-derived protein 4-like
Aqu3.1.14994_001	Aqu2.1.14994_001		NA		piggyBac transposable element-derived protein 4-like
Aqu3.1.14995_001	Aqu2.1.14995_001		NA		---NA---
Aqu3.1.14996_001	Aqu2.1.14996_001		NA		PREDICTED: uncharacterized protein LOC100632558
Aqu3.1.14997_001	Aqu2.1.14997_001		NA		PREDICTED: LOW QUALITY PROTEIN: uncharacterized protein LOC100638536, partial
Aqu3.1.14998_001	Aqu2.1.14998_001		NA		PREDICTED: LOW QUALITY PROTEIN: uncharacterized protein LOC100638536, partial
Aqu3.1.14999_001	Aqu2.1.14999_001		NA		zinc finger BED domain-containing protein 1
Aqu3.1.15000_001	Aqu2.1.15000_001		NA		zinc finger BED domain-containing protein 1-like
Aqu3.1.15001_001	Aqu2.1.15001_001		NA		PREDICTED: uncharacterized protein LOC105315263, partial
Aqu3.1.15002_001	Aqu2.1.15002_001		NA		PREDICTED: uncharacterized protein LOC105311896
Aqu3.1.15003_001	Aqu2.1.15003_001		NA		---NA---
Aqu3.1.15004_001	Aqu2.1.15004_001	K12035	2.3.2.27	TRIM71; tripartite motif-containing protein 71 [EC:2.3.2.27]	E3 ubiquitin-protein ligase TRIM71-like
Aqu3.1.15005_001	Aqu2.1.15005_001		NA		mediator of RNA polymerase II transcription subunit 17-like
Aqu3.1.15006_001	Aqu2.1.15006_001	K12035	2.3.2.27	TRIM71; tripartite motif-containing protein 71 [EC:2.3.2.27]	E3 ubiquitin-protein ligase TRIM71-like
Aqu3.1.15007_001	Aqu2.1.15007_001	K12035	2.3.2.27	TRIM71; tripartite motif-containing protein 71 [EC:2.3.2.27]	E3 ubiquitin-protein ligase TRIM71-like
Aqu3.1.15008_001	Aqu2.1.15008_001	K11997	NA	TRIM2_3; tripartite motif-containing protein 2/3	E3 ubiquitin-protein ligase TRIM71-like
Aqu3.1.15009_001	Aqu2.1.15009_001	K11997	NA	TRIM2_3; tripartite motif-containing protein 2/3	E3 ubiquitin-protein ligase TRIM71-like
Aqu3.1.15010_001	Aqu2.1.15010_001	K00820	2.6.1.16	glmS; glutamine---fructose-6-phosphate transaminase (isomerizing) [EC:2.6.1.16]	mediator of RNA polymerase II transcription subunit 17-like
Aqu3.1.15011_001	Aqu2.1.15011_001		NA		---NA---
Aqu3.1.15012_001	Aqu2.1.15012_001		NA		PREDICTED: uncharacterized protein LOC105314740
Aqu3.1.15013_001	Aqu2.1.15013_001		NA		---NA---
Aqu3.1.15014_001	Aqu2.1.15014_001		NA		PREDICTED: uncharacterized protein LOC109587410
Aqu3.1.15015_001	Aqu2.1.15015_001		NA		PREDICTED: uncharacterized protein LOC105314741
Aqu3.1.15016_001	Aqu2.1.15016_001	K18025	3.1.3.48	PTPN14_21; tyrosine-protein phosphatase non-receptor type 14/21 [EC:3.1.3.48]	tyrosine-protein phosphatase non-receptor type 21-like	EC:3.1.3.16; EC:3.1.3.48; EC:3.1.3.41	Protein-serine/threonine phosphatase; Protein-tyrosine-phosphatase; 4-nitrophenylphosphatase
Aqu3.1.15017_001	Aqu2.1.15017_001	K03064	NA	PSMC6; 26S proteasome regulatory subunit T4	26S protease regulatory subunit 10B	EC:3.6.1.3; EC:3.6.1.15	Adenosinetriphosphatase; Nucleoside-triphosphate phosphatase
Aqu3.1.15018_001	Aqu2.1.15018_001	K22415	NA	ZC3H11; zinc finger CCCH domain-containing protein 11	zinc finger CCCH domain-containing protein 11A
Aqu3.1.15019_001	Aqu2.1.15019_001	K03122	NA	TFIIA1; transcription initiation factor TFIIA large subunit	transcription initiation factor IIA subunit 1
Aqu3.1.15020_001	Aqu2.1.15020_001		NA		---NA---
Aqu3.1.15021_001	Aqu2.1.15021_001		NA		proteoglycan 4-like
Aqu3.1.15024_001	Aqu2.1.15024_001		NA		---NA---
Aqu3.1.15025_001	Aqu2.1.15025_001	K11883	NA	NOB1; RNA-binding protein NOB1	RNA-binding protein NOB1-like
Aqu3.1.15026_001	Aqu2.1.15026_001	K11883	NA	NOB1; RNA-binding protein NOB1	RNA-binding protein NOB1
Aqu3.1.15027_001	Aqu2.1.15027_001	K11883	NA	NOB1; RNA-binding protein NOB1	RNA-binding protein NOB1
Aqu3.1.15028_001	Aqu2.1.15028_001		NA		PREDICTED: uncharacterized protein F23F12.8-like
Aqu3.1.15029_001	Aqu2.1.15029_001		NA		S-antigen protein-like
Aqu3.1.15032_001	Aqu2.1.15032_001		NA		---NA---
Aqu3.1.15033_001	Aqu2.1.15033_001	K10413	NA	DYNC1H; dynein heavy chain 1, cytosolic	cytoplasmic dynein 1 heavy chain 1-like	EC:3.6.1.15	Nucleoside-triphosphate phosphatase
Aqu3.1.15034_001	Aqu2.1.15034_001		NA		---NA---
Aqu3.1.15035_001	Aqu2.1.15035_001		NA		PREDICTED: uncharacterized protein LOC109587404
Aqu3.1.15036_001	Aqu2.1.15036_001		NA		RING finger protein 141-like
Aqu3.1.15037_001	Aqu2.1.15037_001		NA		PREDICTED: uncharacterized protein LOC109591351
Aqu3.1.15038_001	Aqu2.1.15038_001		NA		PREDICTED: uncharacterized protein LOC109587405 isoform X2
Aqu3.1.15039_001	Aqu2.1.15039_001		NA		cyclic diguanylate phosphodiesterase
Aqu3.1.15040_001	Aqu2.1.15040_001		NA		protein ECT2-like isoform X2
Aqu3.1.15041_001	Aqu2.1.15041_001	K17822	NA	DCUN1D1_2; DCN1-like protein 1/2	DCN1-like protein 2
Aqu3.1.15042_001	Aqu2.1.15042_001		NA		Transposable element Tcb2 transposase
Aqu3.1.15043_001	Aqu2.1.15043_001	K19671	NA	WDR19; WD repeat-containing protein 19	WD repeat-containing protein 19
Aqu3.1.15044_001	Aqu2.1.15044_001	K12200	NA	PDCD6IP; programmed cell death 6-interacting protein	programmed cell death 6-interacting protein-like
Aqu3.1.15045_001	Aqu2.1.15045_001		NA		sorting nexin-30-like
Aqu3.1.15046_001	Aqu2.1.15046_001		NA		serine/threonine-protein phosphatase 6 regulatory ankyrin repeat subunit B-like
Aqu3.1.15047_001	Aqu2.1.15047_001		NA		serine/threonine-protein phosphatase 6 regulatory ankyrin repeat subunit B-like
Aqu3.1.15048_001	Aqu2.1.15048_001		NA		serine/threonine-protein phosphatase 6 regulatory ankyrin repeat subunit B-like
Aqu3.1.15049_001	Aqu2.1.15049_001		NA		serine/threonine-protein phosphatase 6 regulatory ankyrin repeat subunit B-like
Aqu3.1.15050_001	Aqu2.1.15050_001		NA		predicted protein
Aqu3.1.15051_001	Aqu2.1.15051_001		NA		PREDICTED: uncharacterized protein LOC109586389
Aqu3.1.15052_001	Aqu2.1.15052_001		NA		transposase
Aqu3.1.15053_001	Aqu2.1.15053_001	K17973	NA	NAA25; N-terminal acetyltransferase B complex non-catalytic subunit	PREDICTED: uncharacterized protein LOC109581099
Aqu3.1.15054_001	Aqu2.1.15054_001	K05849	NA	SLC8A; solute carrier family 8 (sodium/calcium exchanger)	---NA---
Aqu3.1.15055_001	Aqu2.1.15055_001		NA		---NA---
Aqu3.1.15056_001	Aqu2.1.15056_001		NA		---NA---
Aqu3.1.15057_001	Aqu2.1.15057_001		NA		---NA---
Aqu3.1.15058_001	Aqu2.1.15058_001		NA		Transposable element Tcb2 transposase
Aqu3.1.15059_001	Aqu2.1.15059_001		NA		predicted protein
Aqu3.1.15060_001	Aqu2.1.15060_001		NA		---NA---
Aqu3.1.15061_001	Aqu2.1.15061_001		NA		PREDICTED: uncharacterized protein LOC109582507 isoform X1
Aqu3.1.15062_001	Aqu2.1.15062_001		NA		---NA---
Aqu3.1.15063_001	Aqu2.1.15063_001		NA		---NA---
Aqu3.1.15064_001	Aqu2.1.15064_001		NA		putative reverse transcriptase and intron maturase
Aqu3.1.15065_001	Aqu2.1.15065_001		NA		protein ALP1-like
Aqu3.1.15066_001	Aqu2.1.15066_001		NA		PREDICTED: uncharacterized protein LOC109587395
Aqu3.1.15067_001	Aqu2.1.15067_001		NA		PREDICTED: uncharacterized protein LOC109587395
Aqu3.1.15083_001	Aqu2.1.15083_001	K07152	NA	SCO1_2; protein SCO1/2	protein SCO1 homolog, mitochondrial-like
Aqu3.1.15085_001	Aqu2.1.15085_001		NA		PREDICTED: uncharacterized protein LOC109587386
Aqu3.1.15086_001	Aqu2.1.15086_001		NA		PREDICTED: uncharacterized protein LOC105314734
Aqu3.1.15088_001	Aqu2.1.15088_001	K13293	3.1.4.53	PDE4; cAMP-specific phosphodiesterase 4 [EC:3.1.4.53]	---NA---
Aqu3.1.15089_001	Aqu2.1.15089_001		NA		receptor-type tyrosine-protein phosphatase kappa-like isoform X1	EC:3.1.3.16; EC:3.1.3.41	Protein-serine/threonine phosphatase; 4-nitrophenylphosphatase
Aqu3.1.15090_001	Aqu2.1.15090_001		NA		pollen-specific leucine-rich repeat extensin-like protein 2
Aqu3.1.15091_001	Aqu2.1.15091_001		NA		---NA---
Aqu3.1.15092_001	Aqu2.1.15092_001		NA		proteoglycan 4-like
Aqu3.1.15093_001	Aqu2.1.15093_001		NA		Retrovirus-related Pol polyprotein from transposon 412
Aqu3.1.15094_001	Aqu2.1.15094_001		NA		putative nuclease HARBI1
Aqu3.1.15095_001	Aqu2.1.15095_001		NA		transcription factor Adf-1-like
Aqu3.1.15096_001	Aqu2.1.15096_001		NA		---NA---
Aqu3.1.15097_001	Aqu2.1.15097_001	K19360	NA	NPHP3; nephrocystin-3	---NA---
Aqu3.1.15098_001	Aqu2.1.15098_001		NA		ankyrin repeat domain-containing protein 17-like
Aqu3.1.15099_001	Aqu2.1.15099_001		NA		ankyrin repeat domain-containing protein 17-like
Aqu3.1.15100_001	Aqu2.1.15100_001		NA		metabotropic glutamate receptor 2-like isoform X2
Aqu3.1.15102_001	Aqu2.1.15102_001		NA		---NA---
Aqu3.1.15103_001	Aqu2.1.15103_001		NA		serine/threonine-protein phosphatase 6 regulatory ankyrin repeat subunit A-like
Aqu3.1.15104_001	Aqu2.1.15104_001		NA		metabotropic glutamate receptor 3-like
Aqu3.1.15105_001	Aqu2.1.15105_001		NA		predicted protein
Aqu3.1.15119_001	Aqu2.1.15119_001		NA		zinc finger BED domain-containing protein 4-like
Aqu3.1.15120_001	Aqu2.1.15120_001		NA		zinc finger BED domain-containing protein 4-like
Aqu3.1.15121_001	Aqu2.1.15121_001		NA		transposon Ty3-G gap-Pol polyprotein
Aqu3.1.15122_001	Aqu2.1.15122_001		NA		protease-like protein
Aqu3.1.15123_001	Aqu2.1.15123_001		NA		pol polyprotein
Aqu3.1.15124_001	Aqu2.1.15124_001		NA		NACHT, LRR and PYD domains-containing protein 10-like
Aqu3.1.15125_001	Aqu2.1.15125_001	K22544	3.1.5.-	SAMHD1; deoxynucleoside triphosphate triphosphohydrolase SAMHD1 [EC:3.1.5.-]	deoxynucleoside triphosphate triphosphohydrolase SAMHD1-like
Aqu3.1.15126_001	Aqu2.1.15126_001		NA		NACHT, LRR and PYD domains-containing protein 10-like
Aqu3.1.15127_001	Aqu2.1.15127_001	K22544	3.1.5.-	SAMHD1; deoxynucleoside triphosphate triphosphohydrolase SAMHD1 [EC:3.1.5.-]	deoxynucleoside triphosphate triphosphohydrolase SAMHD1-like
Aqu3.1.15128_001	Aqu2.1.15128_001		NA		tyrosine-protein kinase STK-like	EC:2.7.10; EC:2.7.10.2	Transferring phosphorus-containing groups; Non-specific protein-tyrosine kinase
Aqu3.1.15129_001	Aqu2.1.15129_001		NA		dyslexia-associated protein KIAA0319-like protein homolog isoform X1
Aqu3.1.15130_001	Aqu2.1.15130_001		NA		---NA---
Aqu3.1.15131_001	Aqu2.1.15131_001		NA		tyrosine-protein kinase STK-like	EC:2.7.10; EC:2.7.10.2	Transferring phosphorus-containing groups; Non-specific protein-tyrosine kinase
Aqu3.1.15132_001	Aqu2.1.15132_001		NA		dyslexia-associated protein KIAA0319-like protein isoform X2
Aqu3.1.15133_001	Aqu2.1.15133_001		NA		tyrosine-protein kinase STK-like	EC:2.7.10; EC:2.7.10.2	Transferring phosphorus-containing groups; Non-specific protein-tyrosine kinase
Aqu3.1.15134_001	Aqu2.1.15134_001	K10738	3.6.4.12	MCM9; DNA helicase MCM9 [EC:3.6.4.12]	DNA helicase MCM9-like
Aqu3.1.15135_001	Aqu2.1.15135_001		NA		PREDICTED: uncharacterized protein LOC109583165
Aqu3.1.15136_001	Aqu2.1.15136_001		NA		neurofilament medium polypeptide-like
Aqu3.1.15137_001	Aqu2.1.15137_001	K23222	3.1.-.-	HARBI1; nuclease HARBI1 [EC:3.1.-.-]	putative nuclease HARBI1
Aqu3.1.15138_001	Aqu2.1.15138_001	K00962	2.7.7.8	pnp; polyribonucleotide nucleotidyltransferase [EC:2.7.7.8]	polyribonucleotide nucleotidyltransferase 1, mitochondrial	EC:2.7.7.8	Polyribonucleotide nucleotidyltransferase
Aqu3.1.15139_001	Aqu2.1.15139_001		NA		PREDICTED: uncharacterized protein LOC109590481
Aqu3.1.15140_001	Aqu2.1.15140_001	K14960	NA	CXXC1; COMPASS component SPP1	CXXC-type zinc finger protein 1 isoform X1
Aqu3.1.15141_001	Aqu2.1.15141_001		NA		uncharacterized protein LOC110254374
Aqu3.1.15142_001	Aqu2.1.15142_001		NA		Lethal(3)malignant brain tumor-like 3
Aqu3.1.15143_001	Aqu2.1.15143_001		NA		TNF receptor-associated factor 6-like
Aqu3.1.15144_001	Aqu2.1.15144_001	K03175	2.3.2.27	TRAF6; TNF receptor-associated factor 6 [EC:2.3.2.27]	TNF receptor-associated factor 6-like
Aqu3.1.15145_001	Aqu2.1.15145_001		NA		myb-like protein X
Aqu3.1.15146_001	Aqu2.1.15146_001		NA		flagellar attachment zone protein 1-like
Aqu3.1.15147_001	Aqu2.1.15147_001		NA		unnamed product
Aqu3.1.15148_001	Aqu2.1.15148_001		NA		short-chain collagen C4-like
Aqu3.1.15149_001	Aqu2.1.15149_001	K17527	NA	ITLN; intelectin	PREDICTED: uncharacterized protein LOC109581607
Aqu3.1.15150_001	Aqu2.1.15150_001	K10141	NA	SESN1_3; sestrin 1/3	sestrin homolog isoform X4
Aqu3.1.15151_001	Aqu2.1.15151_001		NA		GRIP and coiled-coil domain-containing protein 2-like
Aqu3.1.15152_001	Aqu2.1.15152_001		NA		PREDICTED: uncharacterized protein LOC109587361
Aqu3.1.15153_001	Aqu2.1.15153_001		NA		PREDICTED: uncharacterized protein LOC109587361
Aqu3.1.15154_001	Aqu2.1.15154_001		NA		predicted protein
Aqu3.1.15155_001	Aqu2.1.15155_001		NA		predicted protein
Aqu3.1.15156_001	Aqu2.1.15156_001		NA		PREDICTED: uncharacterized protein LOC109587361
Aqu3.1.15157_001	Aqu2.1.15157_001		NA		PREDICTED: uncharacterized protein LOC109587361
Aqu3.1.15158_001	Aqu2.1.15158_001		NA		predicted protein
Aqu3.1.15160_001	Aqu2.1.15160_001		NA		---NA---
Aqu3.1.15161_001	Aqu2.1.15161_001		NA		histidine-rich glycoprotein-like
Aqu3.1.15162_001	Aqu2.1.15162_001	K13539	3.4.24.-	LMLN; leishmanolysin-like peptidase [EC:3.4.24.-]	leishmanolysin-like peptidase	EC:3.4.24	Acting on peptide bonds (peptidases)
Aqu3.1.15163_001	Aqu2.1.15163_001	K01889	6.1.1.20	FARSA; phenylalanyl-tRNA synthetase alpha chain [EC:6.1.1.20]	phenylalanine--tRNA ligase alpha subunit
Aqu3.1.15164_001	Aqu2.1.15164_001		NA		G-protein coupled receptor 161-like
Aqu3.1.15165_001	Aqu2.1.15165_001	K08439	NA	GPR161; G protein-coupled receptor 161	G-protein coupled receptor 161-like
Aqu3.1.15166_001	Aqu2.1.15166_001	K01889	6.1.1.20	FARSA; phenylalanyl-tRNA synthetase alpha chain [EC:6.1.1.20]	phenylalanine--tRNA ligase alpha subunit	EC:6.1.1.20	Phenylalanine--tRNA ligase
Aqu3.1.15167_001	Aqu2.1.15167_001		NA		tetratricopeptide repeat protein 17-like
Aqu3.1.15169_001	Aqu2.1.15169_001		NA		PREDICTED: uncharacterized protein LOC109587358
Aqu3.1.15170_001	Aqu2.1.15170_001	K20069	NA	NECAP1_2; adaptin ear-binding coat-associated protein 1/2	NECAP-like protein CG9132
Aqu3.1.15171_001	Aqu2.1.15171_001		NA		WD repeat-containing protein 70
Aqu3.1.15172_001	Aqu2.1.15172_001		NA		calmodulin-binding transcription activator 1-like isoform X2
Aqu3.1.15173_001	Aqu2.1.15173_001	K21596	NA	CAMTA; calmodulin-binding transcription activator	calmodulin-binding transcription activator 1-like
Aqu3.1.15174_001	Aqu2.1.15174_001	K17617	3.1.3.16	CTDNEP1; CTD nuclear envelope phosphatase 1 [EC:3.1.3.16]	CTD nuclear envelope phosphatase 1	EC:3.1.3.41	4-nitrophenylphosphatase
Aqu3.1.15175_001	Aqu2.1.15175_001	K14325	NA	RNPS1; RNA-binding protein with serine-rich domain 1	RNA-binding protein with serine-rich domain 1
Aqu3.1.15176_001	Aqu2.1.15176_001	K03842	2.4.1.142	ALG1; beta-1,4-mannosyltransferase [EC:2.4.1.142]	chitobiosyldiphosphodolichol beta-mannosyltransferase-like
Aqu3.1.15177_001	Aqu2.1.15177_001	K17807	NA	TAM41; mitochondrial translocator assembly and maintenance protein 41	phosphatidate cytidylyltransferase, mitochondrial isoform X1	EC:2.7.7.41	Phosphatidate cytidylyltransferase
Aqu3.1.15178_001	Aqu2.1.15178_001	K10872	NA	DMC1; meiotic recombination protein DMC1	meiotic recombination protein DMC1/LIM15 homolog	EC:3.6.1.3; EC:3.6.1.15	Adenosinetriphosphatase; Nucleoside-triphosphate phosphatase
Aqu3.1.15179_001	Aqu2.1.15179_001	K12462	NA	ARHGDI; Rho GDP-dissociation inhibitor	Rho GDP-dissociation inhibitor 1
Aqu3.1.15180_001	Aqu2.1.15180_001	K01069	3.1.2.6	gloB; hydroxyacylglutathione hydrolase [EC:3.1.2.6]	hydroxyacylglutathione hydrolase, mitochondrial isoform X1	EC:3.1.2.6	Hydroxyacylglutathione hydrolase
Aqu3.1.15181_001	Aqu2.1.15181_001		NA		espin isoform X2
Aqu3.1.15182_001	Aqu2.1.15182_001	K06041	5.3.1.13	kdsD; arabinose-5-phosphate isomerase [EC:5.3.1.13]	arabinose 5-phosphate isomerase
Aqu3.1.15183_001	Aqu2.1.15183_001	K16540	NA	AZI1; 5-azacytidine-induced protein 1	centrosomal protein of 131 kDa isoform X1
Aqu3.1.15184_001	Aqu2.1.15184_001		NA		general substrate transporter
Aqu3.1.15185_001	Aqu2.1.15185_001		NA		galactose transporter-like
Aqu3.1.15186_001	Aqu2.1.15186_001		NA		putative RNA-directed DNA polymerase from transposon X-element
Aqu3.1.15187_001	Aqu2.1.15187_001		NA		proton myo-inositol cotransporter-like
Aqu3.1.15188_001	Aqu2.1.15188_001	K10756	NA	RFC3_5; replication factor C subunit 3/5	replication factor C subunit 3-like	EC:3.6.1.3; EC:3.6.1.15	Adenosinetriphosphatase; Nucleoside-triphosphate phosphatase
Aqu3.1.15189_001	Aqu2.1.15189_001		NA		---NA---
Aqu3.1.15190_001	Aqu2.1.15190_001		NA		---NA---
Aqu3.1.15191_001	Aqu2.1.15191_001		NA		PREDICTED: uncharacterized protein LOC109587346
Aqu3.1.15192_001	Aqu2.1.15192_001	K15503	NA	ANKRD44; serine/threonine-protein phosphatase 6 regulatory ankyrin repeat subunit B	serine/threonine-protein phosphatase 6 regulatory ankyrin repeat subunit B-like
Aqu3.1.15193_001	Aqu2.1.15193_001	K15293	NA	UNC13A_B_C; protein unc-13 A/B/C	SET domain-containing protein 3-like
Aqu3.1.15194_001	Aqu2.1.15194_001		NA		Pogo transposable element with KRAB domain
Aqu3.1.15195_001	Aqu2.1.15195_001		NA		zinc finger protein 2 homolog isoform X1
Aqu3.1.15196_001	Aqu2.1.15196_001		NA		protein sidekick-1-like
Aqu3.1.15197_001	Aqu2.1.15197_001		NA		PREDICTED: uncharacterized protein LOC109587344
Aqu3.1.15198_001	Aqu2.1.15198_001		NA	NA	RING finger protein 141-like
Aqu3.1.15199_001	Aqu2.1.15199_001		NA		immune-associated nucleotide-binding protein 13-like
Aqu3.1.15200_001	Aqu2.1.15200_001		NA		immune-associated nucleotide-binding protein 13-like
Aqu3.1.15201_001	Aqu2.1.15201_001		NA		PREDICTED: uncharacterized protein LOC109587333
Aqu3.1.15202_001	Aqu2.1.15202_001	K14572	NA	MDN1; midasin	midasin-like
Aqu3.1.15203_001	Aqu2.1.15203_001	K14572	NA	MDN1; midasin	Midasin
Aqu3.1.15204_001	Aqu2.1.15204_001	K10413	NA	DYNC1H; dynein heavy chain 1, cytosolic	cytoplasmic dynein 1 heavy chain 1-like	EC:3.6.1.15	Nucleoside-triphosphate phosphatase
Aqu3.1.15206_001	Aqu2.1.15206_001		NA		pollen-specific leucine-rich repeat extensin-like protein 2
Aqu3.1.15207_001	Aqu2.1.15207_001		NA		zinc finger MYM-type protein 1-like
Aqu3.1.15208_001	Aqu2.1.15208_001		NA		---NA---
Aqu3.1.15209_001	Aqu2.1.15209_001		NA		ankyrin repeat domain-containing protein
Aqu3.1.15210_001	Aqu2.1.15210_001		NA		ankyrin repeat domain-containing protein 7-like
Aqu3.1.15211_001	Aqu2.1.15211_001		NA		arf-GAP with coiled-coil, ANK repeat and PH domain-containing protein 2-like
Aqu3.1.15212_001	Aqu2.1.15212_001	K10413	NA	DYNC1H; dynein heavy chain 1, cytosolic	Cytoplasmic dynein 1 heavy chain 1	EC:3.6.1.3; EC:3.6.4.5; EC:3.6.1.15	Adenosinetriphosphatase; Minus-end-directed kinesin ATPase; Nucleoside-triphosphate phosphatase
Aqu3.1.15213_001	Aqu2.1.15213_001	K10413	NA	DYNC1H; dynein heavy chain 1, cytosolic	dynein heavy chain, cytoplasmic-like isoform X2	EC:3.6.1.3; EC:3.6.4.5; EC:3.6.1.15	Adenosinetriphosphatase; Minus-end-directed kinesin ATPase; Nucleoside-triphosphate phosphatase
Aqu3.1.15214_001	Aqu2.1.15214_001		NA		PREDICTED: uncharacterized protein LOC109585325
Aqu3.1.15215_001	Aqu2.1.15215_001	K03695	NA	clpB; ATP-dependent Clp protease ATP-binding subunit ClpB	caseinolytic peptidase B protein homolog	EC:3.6.1.3; EC:3.6.1.15	Adenosinetriphosphatase; Nucleoside-triphosphate phosphatase
Aqu3.1.15216_001	Aqu2.1.15216_001	K03695	NA	clpB; ATP-dependent Clp protease ATP-binding subunit ClpB	caseinolytic peptidase B protein homolog
Aqu3.1.15217_001	Aqu2.1.15217_001		NA		filamentous growth regulator 23-like
Aqu3.1.15218_001	Aqu2.1.15218_001		NA		ephrin type-A receptor 8-like	EC:2.7.10	Transferring phosphorus-containing groups
Aqu3.1.15219_001	Aqu2.1.15219_001		NA		filamentous growth regulator 23-like
Aqu3.1.15220_001	Aqu2.1.15220_001		NA		filamentous growth regulator 23-like
Aqu3.1.15221_001	Aqu2.1.15221_001	K04392	NA	RAC1; Ras-related C3 botulinum toxin substrate 1	ras-related protein Rac1	EC:3.6.1.15	Nucleoside-triphosphate phosphatase
Aqu3.1.15222_001	Aqu2.1.15222_001		NA		UDP-glucuronic acid decarboxylase 1-like
Aqu3.1.15223_001	Aqu2.1.15223_001	K08678	4.1.1.35	UXS1; UDP-glucuronate decarboxylase [EC:4.1.1.35]	UDP-glucuronic acid decarboxylase 1	EC:4.1.1.35	UDP-glucuronate decarboxylase
Aqu3.1.15224_001	Aqu2.1.15224_001	K01966	6.4.1.3 2.1.3.15	PCCB; propionyl-CoA carboxylase beta chain [EC:6.4.1.3 2.1.3.15]	propionyl-CoA carboxylase beta chain, mitochondrial
Aqu3.1.15225_001	Aqu2.1.15225_001		NA		polyamine-modulated factor 1-binding protein 1-like
Aqu3.1.15226_001	Aqu2.1.15226_001		NA		PREDICTED: uncharacterized protein LOC109587033
Aqu3.1.15227_001	Aqu2.1.15227_001	K20632	NA	DLC; deleted in liver cancer protein	proteoglycan 4-like
Aqu3.1.15228_001	Aqu2.1.15228_001	K12231	2.3.2.26	HECTD1; E3 ubiquitin-protein ligase HECTD1 [EC:2.3.2.26]	PREDICTED: uncharacterized protein LOC109591986, partial
Aqu3.1.15229_001	Aqu2.1.15229_001		NA		PREDICTED: uncharacterized protein LOC109590340 isoform X13
Aqu3.1.15230_001	Aqu2.1.15230_001		NA		jerky protein homolog-like
Aqu3.1.15232_001	Aqu2.1.15232_001		NA		galactose transporter-like
Aqu3.1.15233_001	Aqu2.1.15233_001		NA		galactose transporter-like
Aqu3.1.15234_001	Aqu2.1.15234_001		NA		zinc finger MYM-type protein 1-like
Aqu3.1.15235_001	Aqu2.1.15235_001		NA		Chromatin modification-related protein YNG2
Aqu3.1.15236_001	Aqu2.1.15236_001		NA		MAM and LDL-receptor class A domain-containing protein 1
Aqu3.1.15237_001	Aqu2.1.15237_001		NA		52 kDa repressor of the inhibitor of the protein kinase-like
Aqu3.1.15238_001	Aqu2.1.15238_001		NA		52 kDa repressor of the inhibitor of the protein kinase-like
Aqu3.1.15239_001	Aqu2.1.15239_001		NA		52 kDa repressor of the inhibitor of the protein kinase-like
Aqu3.1.15240_001	Aqu2.1.15240_001		NA		---NA---
Aqu3.1.15241_001	Aqu2.1.15241_001		NA		PREDICTED: uncharacterized protein LOC109590132
Aqu3.1.15242_001	Aqu2.1.15242_001		NA		PREDICTED: uncharacterized protein LOC109587313 isoform X1
Aqu3.1.15243_001	Aqu2.1.15243_001		NA		PREDICTED: uncharacterized protein LOC109587312
Aqu3.1.15245_001	Aqu2.1.15245_001	K13100	NA	CWC22; pre-mRNA-splicing factor CWC22	pre-mRNA-splicing factor CWC22 homolog
Aqu3.1.15246_001	Aqu2.1.15246_001	K13100	NA	CWC22; pre-mRNA-splicing factor CWC22	pre-mRNA-splicing factor CWC22 homolog
Aqu3.1.15247_001	Aqu2.1.15247_001		NA		mannose-6-phosphate isomerase-like
Aqu3.1.15248_001	Aqu2.1.15248_001		NA		NACHT, LRR and PYD domains-containing protein 10-like
Aqu3.1.15249_001	Aqu2.1.15249_001	K08860	2.7.11.1	EIF2AK3; eukaryotic translation initiation factor 2-alpha kinase 3 [EC:2.7.11.1]	eukaryotic translation initiation factor 2-alpha kinase 3	EC:2.7.11	Transferring phosphorus-containing groups
Aqu3.1.15251_001	Aqu2.1.15251_001		NA		probable helicase with zinc finger domain
Aqu3.1.15252_001	Aqu2.1.15252_001		NA		probable RNA helicase SDE3
Aqu3.1.15254_001	Aqu2.1.15254_001	K04984	NA	TRPA1; transient receptor potential cation channel subfamily A member 1	transient receptor potential cation channel subfamily A member 1 homolog
Aqu3.1.15255_001	Aqu2.1.15255_001		NA		---NA---
Aqu3.1.15257_001	Aqu2.1.15257_001		NA		serine/threonine-protein phosphatase 6 regulatory ankyrin repeat subunit B-like isoform X1
Aqu3.1.15258_001	Aqu2.1.15258_001		NA		serine-protein kinase ATM-like
Aqu3.1.15259_001	Aqu2.1.15259_001	K14837	NA	NOP12; nucleolar protein 12	RNA-binding protein 34-like
Aqu3.1.15260_001	Aqu2.1.15260_001		NA		protein tyrosine kinase	EC:2.7.10	Transferring phosphorus-containing groups
Aqu3.1.15261_001	Aqu2.1.15261_001		NA		proline-rich receptor-like protein kinase PERK10
Aqu3.1.15262_001	Aqu2.1.15262_001	K17592	NA	SACS; sacsin	sacsin-like
Aqu3.1.15263_001	Aqu2.1.15263_001		NA		PREDICTED: sacsin-like, partial
Aqu3.1.15265_001	Aqu2.1.15265_001	K01262	3.4.11.9	pepP; Xaa-Pro aminopeptidase [EC:3.4.11.9]	probable Xaa-Pro aminopeptidase 3
Aqu3.1.15266_001	Aqu2.1.15266_001	K05956	2.5.1.60	RABGGTB; geranylgeranyl transferase type-2 subunit beta [EC:2.5.1.60]	geranylgeranyl transferase type-2 subunit beta	EC:2.5.1.60	Protein geranylgeranyltransferase type II
Aqu3.1.15267_001	Aqu2.1.15267_001		NA		WASH complex subunit FAM21 homolog
Aqu3.1.15268_001	Aqu2.1.15268_001		NA		death-associated protein kinase 1-like
Aqu3.1.15272_001	Aqu2.1.15272_001		NA		26S proteasome non-ATPase regulatory subunit 10-like
Aqu3.1.15273_001	Aqu2.1.15273_001	K05956	2.5.1.60	RABGGTB; geranylgeranyl transferase type-2 subunit beta [EC:2.5.1.60]	geranylgeranyl transferase type-2 subunit beta	EC:2.5.1.60	Protein geranylgeranyltransferase type II
Aqu3.1.15274_001	Aqu2.1.15274_001		NA		death-associated protein kinase 1-like
Aqu3.1.15275_001	Aqu2.1.15275_001		NA		PREDICTED: uncharacterized protein LOC105314614, partial
Aqu3.1.15276_001	Aqu2.1.15276_001	K15255	3.6.4.12	PIF1; ATP-dependent DNA helicase PIF1 [EC:3.6.4.12]	ATP-dependent DNA helicase PIF1-like	EC:3.6.1.15	Nucleoside-triphosphate phosphatase
Aqu3.1.15277_001	Aqu2.1.15277_001		NA		---NA---
Aqu3.1.15278_001	Aqu2.1.15278_001		NA		---NA---
Aqu3.1.15279_001	Aqu2.1.15279_001		NA		---NA---
Aqu3.1.15280_001	Aqu2.1.15280_001		NA		zinc finger BED domain-containing protein 4-like
Aqu3.1.15281_001	Aqu2.1.15281_001		NA		---NA---
Aqu3.1.15282_001	Aqu2.1.15282_001		NA		---NA---
Aqu3.1.15283_001	Aqu2.1.15283_001		NA		---NA---
Aqu3.1.15284_001	Aqu2.1.15284_001		NA		G2/M phase-specific E3 ubiquitin-protein ligase
Aqu3.1.15285_001	Aqu2.1.15285_001		NA		PREDICTED: uncharacterized protein LOC105311886
Aqu3.1.15286_001	Aqu2.1.15286_001		NA		DNA polymerase alpha catalytic subunit-like
Aqu3.1.15287_001	Aqu2.1.15287_001		NA		NACHT, LRR and PYD domains-containing protein 12-like
Aqu3.1.15288_001	Aqu2.1.15288_001		NA		PREDICTED: uncharacterized protein LOC109586384
Aqu3.1.15289_001	Aqu2.1.15289_001		NA		---NA---
Aqu3.1.15290_001	Aqu2.1.15290_001	K15255	3.6.4.12	PIF1; ATP-dependent DNA helicase PIF1 [EC:3.6.4.12]	ATP-dependent DNA helicase PIF1-like
Aqu3.1.15291_001	Aqu2.1.15291_001		NA		---NA---
Aqu3.1.15292_001	Aqu2.1.15292_001		NA		ATP-dependent DNA helicase PIF1-like	EC:3.6.1.15	Nucleoside-triphosphate phosphatase
Aqu3.1.15293_001	Aqu2.1.15293_001		NA		PREDICTED: uncharacterized protein LOC105314614, partial
Aqu3.1.15294_001	Aqu2.1.15294_001		NA		PREDICTED: uncharacterized protein LOC105314734
Aqu3.1.15295_001	Aqu2.1.15295_001		NA		---NA---
Aqu3.1.15296_001	Aqu2.1.15296_001		NA		52 kDa repressor of the inhibitor of the protein kinase-like
Aqu3.1.15297_001	Aqu2.1.15297_001		NA		---NA---
Aqu3.1.15299_001	Aqu2.1.15299_001		NA		---NA---
Aqu3.1.15300_001	Aqu2.1.15300_001		NA		---NA---
Aqu3.1.15301_001	Aqu2.1.15301_001		NA		serine/threonine-protein phosphatase 6 regulatory ankyrin repeat subunit B-like
Aqu3.1.15302_001	Aqu2.1.15302_001	K08675	3.4.21.53	PRSS15; ATP-dependent Lon protease [EC:3.4.21.53]	lon protease homolog, mitochondrial-like	EC:3.4.21; EC:3.6.1.3; EC:3.6.1.15	Acting on peptide bonds (peptidases); Adenosinetriphosphatase; Nucleoside-triphosphate phosphatase
Aqu3.1.15305_001	Aqu2.1.15305_001		NA		retrotransposable element
Aqu3.1.15306_001	Aqu2.1.15306_001		NA		---NA---
Aqu3.1.15307_001	Aqu2.1.15307_001		NA		---NA---
Aqu3.1.15308_001	Aqu2.1.15308_001		NA		ATP-dependent DNA helicase PIF1
Aqu3.1.15309_001	Aqu2.1.15309_001		NA		ATP-dependent DNA helicase PIF1-like
Aqu3.1.15310_001	Aqu2.1.15310_001		NA		PREDICTED: uncharacterized protein LOC105315581, partial
Aqu3.1.15311_001	Aqu2.1.15311_001		NA		Retrovirus-related Pol polyprotein from transposon 17.6
Aqu3.1.15312_001	Aqu2.1.15312_001	K11997	NA	TRIM2_3; tripartite motif-containing protein 2/3	RING finger protein nhl-1-like
Aqu3.1.15313_001	Aqu2.1.15313_001	K12035	2.3.2.27	TRIM71; tripartite motif-containing protein 71 [EC:2.3.2.27]	E3 ubiquitin-protein ligase TRIM71-like
Aqu3.1.15314_001	Aqu2.1.15314_001		NA		dynein heavy chain domain-containing protein 1-like
Aqu3.1.15315_001	Aqu2.1.15315_001		NA		PREDICTED: uncharacterized protein LOC109587289
Aqu3.1.15316_001	Aqu2.1.15316_001		NA		acyl-CoA-binding domain-containing protein 5-like
Aqu3.1.15317_001	Aqu2.1.15317_001		NA		probable serine/threonine-protein kinase DDB_G0271682
Aqu3.1.15318_001	Aqu2.1.15318_001		NA		Retrovirus-related Pol polyprotein from transposon 17.6
Aqu3.1.15319_001	Aqu2.1.15319_001		NA		zinc finger BED domain-containing protein 4-like
Aqu3.1.15320_001	Aqu2.1.15320_001		NA		zinc finger BED domain-containing protein 1-like
Aqu3.1.15321_001	Aqu2.1.15321_001		NA		---NA---
Aqu3.1.15322_001	Aqu2.1.15322_001		NA		receptor-type tyrosine-protein phosphatase kappa-like isoform X2	EC:3.1.3.16; EC:3.1.3.48; EC:3.1.3.41	Protein-serine/threonine phosphatase; Protein-tyrosine-phosphatase; 4-nitrophenylphosphatase
Aqu3.1.15323_001	Aqu2.1.15323_001	K06777	3.1.3.48	PTPRD; receptor-type tyrosine-protein phosphatase delta [EC:3.1.3.48]	receptor-type tyrosine-protein phosphatase kappa-like isoform X2	EC:3.1.3.16; EC:3.1.3.41	Protein-serine/threonine phosphatase; 4-nitrophenylphosphatase
Aqu3.1.15325_001	Aqu2.1.15325_001	K03255	NA	TIF31; protein TIF31	clustered mitochondria protein homolog
Aqu3.1.15326_001	Aqu2.1.15326_001		NA		---NA---
Aqu3.1.15327_001	Aqu2.1.15327_001		NA		---NA---
Aqu3.1.15328_001	Aqu2.1.15328_001	K13912	NA	DMBT1; deleted in malignant brain tumors 1 protein	deleted in malignant brain tumors 1 protein-like
Aqu3.1.15329_001	Aqu2.1.15329_001	K13912	NA	DMBT1; deleted in malignant brain tumors 1 protein	deleted in malignant brain tumors 1 protein-like
Aqu3.1.15330_001	Aqu2.1.15330_001	K00558	2.1.1.37	DNMT1; DNA (cytosine-5)-methyltransferase 1 [EC:2.1.1.37]	DNA (cytosine-5)-methyltransferase 1-like	EC:2.1.1.37	DNA (cytosine-5-)-methyltransferase
Aqu3.1.15331_001	Aqu2.1.15331_001		NA		receptor-type tyrosine-protein phosphatase T-like
Aqu3.1.15332_001	Aqu2.1.15332_001	K00558	2.1.1.37	DNMT1; DNA (cytosine-5)-methyltransferase 1 [EC:2.1.1.37]	DNA (cytosine-5)-methyltransferase 1 isoform X1	EC:2.1.1.37	DNA (cytosine-5-)-methyltransferase
Aqu3.1.15333_001	Aqu2.1.15333_001	K00558	2.1.1.37	DNMT1; DNA (cytosine-5)-methyltransferase 1 [EC:2.1.1.37]	DNA (cytosine-5)-methyltransferase 1	EC:2.1.1.37	DNA (cytosine-5-)-methyltransferase
Aqu3.1.15334_001	Aqu2.1.15334_001	K04615	NA	GABBR; gamma-aminobutyric acid type B receptor	gamma-aminobutyric acid type B receptor subunit 2-like
Aqu3.1.15335_001	Aqu2.1.15335_001		NA		PREDICTED: uncharacterized protein LOC109587280, partial
Aqu3.1.15336_001	Aqu2.1.15336_001		NA		lipase maturation factor 1-like
Aqu3.1.15337_001	Aqu2.1.15337_001		NA		ankyrin repeat domain-containing protein 50-like
Aqu3.1.15339_001	Aqu2.1.15339_001	K06059	3.4.24.86	ADAM17; disintegrin and metalloproteinase domain-containing protein 17 [EC:3.4.24.86]	ADAM 17-like protease
Aqu3.1.15340_001	Aqu2.1.15340_001	K06059	3.4.24.86	ADAM17; disintegrin and metalloproteinase domain-containing protein 17 [EC:3.4.24.86]	ADAM 17-like protease
Aqu3.1.15341_001	Aqu2.1.15341_001		NA		---NA---
Aqu3.1.15342_001	Aqu2.1.15342_001		NA		protein transport protein sec31-like isoform X2
Aqu3.1.15343_001	Aqu2.1.15343_001		NA		protein transport protein sec31-like isoform X2
Aqu3.1.15344_001	Aqu2.1.15344_001		NA		tyrosine-protein phosphatase non-receptor type 21-like
Aqu3.1.15345_001	Aqu2.1.15345_001		NA		PREDICTED: uncharacterized protein LOC109582213 isoform X1
Aqu3.1.15346_001	Aqu2.1.15346_001		NA		fibrinogen C domain-containing protein 1-like
Aqu3.1.15347_001	Aqu2.1.15347_001		NA		fibrinogen-like protein A
Aqu3.1.15348_001	Aqu2.1.15348_001		NA		fibrinogen-like protein A
Aqu3.1.15349_001	Aqu2.1.15349_001		NA		fibrinogen C domain-containing protein 1-like
Aqu3.1.15350_001	Aqu2.1.15350_001		NA		fibrinogen C domain-containing protein 1-like
Aqu3.1.15351_001	Aqu2.1.15351_001		NA		fibrinogen C domain-containing protein 1-like
Aqu3.1.15352_001	Aqu2.1.15352_001		NA		fibrinogen C domain-containing protein 1-like
Aqu3.1.15353_001	Aqu2.1.15353_001		NA		fibrinogen C domain-containing protein 1-like
Aqu3.1.15354_001	Aqu2.1.15354_001		NA		fibrinogen C domain-containing protein 1-like
Aqu3.1.15355_001	Aqu2.1.15355_001		NA		fibrinogen C domain-containing protein 1-A-like
Aqu3.1.15356_001	Aqu2.1.15356_001		NA		fibrinogen C domain-containing protein 1-like
Aqu3.1.15357_001	Aqu2.1.15357_001		NA		fibrinogen C domain-containing protein 1-like
Aqu3.1.15358_001	Aqu2.1.15358_001		NA		fibrinogen C domain-containing protein 1-like
Aqu3.1.15359_001	Aqu2.1.15359_001		NA		neural cell adhesion molecule 1-like
Aqu3.1.15360_001	Aqu2.1.15360_001	K22803	NA	SMC5; structural maintenance of chromosomes protein 5	structural maintenance of chromosomes protein 5
Aqu3.1.15361_001	Aqu2.1.15361_001	K22803	NA	SMC5; structural maintenance of chromosomes protein 5	structural maintenance of chromosomes protein 5-like
Aqu3.1.15362_001	Aqu2.1.15362_001	K18681	3.1.13.-	DIS3L; DIS3-like exonuclease 1 [EC:3.1.13.-]	DIS3-like exonuclease 1	EC:3.1.13; EC:3.1.15	Acting on ester bonds; Acting on ester bonds
Aqu3.1.15363_001	Aqu2.1.15363_001		NA		solute carrier family 15 member 4-like
Aqu3.1.15364_001	Aqu2.1.15364_001		NA		neural cell adhesion molecule 1-like
Aqu3.1.15366_001	Aqu2.1.15366_001		NA		phosphatidylinositol phosphatase PTPRQ-like
Aqu3.1.15367_001	Aqu2.1.15367_001		NA		OTU-like cysteine protease-like
Aqu3.1.15368_001	Aqu2.1.15368_001		NA		ATP-dependent DNA helicase PIF1-like
Aqu3.1.15369_001	Aqu2.1.15369_001	K15255	3.6.4.12	PIF1; ATP-dependent DNA helicase PIF1 [EC:3.6.4.12]	ATP-dependent DNA helicase PIF1-like	EC:3.6.1.15	Nucleoside-triphosphate phosphatase
Aqu3.1.15370_001	Aqu2.1.15370_001		NA		---NA---
Aqu3.1.15371_001	Aqu2.1.15371_001		NA		PREDICTED: uncharacterized protein LOC105314734
Aqu3.1.15372_001	Aqu2.1.15372_001		NA		PREDICTED: uncharacterized protein LOC105314734
Aqu3.1.15373_001	Aqu2.1.15373_001		NA		---NA---
Aqu3.1.15374_001	Aqu2.1.15374_001		NA		PREDICTED: uncharacterized protein LOC107981760
Aqu3.1.15375_001	Aqu2.1.15375_001		NA		---NA---
Aqu3.1.15376_001	Aqu2.1.15376_001		NA		Retrovirus-related Pol polyprotein from transposon TNT 1-94
Aqu3.1.15377_001	Aqu2.1.15377_001		NA		heat shock 70 kDa protein 12A-like
Aqu3.1.15378_001	Aqu2.1.15378_001		NA		heat shock 70 kDa protein 12A-like
Aqu3.1.15380_001	Aqu2.1.15380_001		NA		heat shock 70 kDa protein 12A-like
Aqu3.1.15381_001	Aqu2.1.15381_001		NA		heat shock 70 kDa protein 12A-like
Aqu3.1.15382_001	Aqu2.1.15382_001		NA		heat shock 70 kDa protein 12A-like
Aqu3.1.15383_001	Aqu2.1.15383_001		NA		PREDICTED: uncharacterized protein LOC105437692
Aqu3.1.15384_001	Aqu2.1.15384_001		NA		putative mediator of RNA polymerase II transcription subunit 26
Aqu3.1.15385_001	Aqu2.1.15385_001		NA		Mediator of RNA polymerase II transcription subunit 34
Aqu3.1.15386_001	Aqu2.1.15386_001		NA		---NA---
Aqu3.1.15387_001	Aqu2.1.15387_001		NA		PREDICTED: uncharacterized protein LOC109587710
Aqu3.1.15388_001	Aqu2.1.15388_001		NA		PREDICTED: uncharacterized protein LOC109587710
Aqu3.1.15389_001	Aqu2.1.15389_001		NA		putative reverse transcriptase domain-containing protein
Aqu3.1.15390_001	Aqu2.1.15390_001		NA		---NA---
Aqu3.1.15392_001	Aqu2.1.15392_001		NA		PREDICTED: uncharacterized protein LOC109587261
Aqu3.1.15393_001	Aqu2.1.15393_001	K06095	NA	MPDZ; multiple PDZ domain protein	multiple PDZ domain protein isoform X1
Aqu3.1.15394_001	Aqu2.1.15394_001	K12737	5.2.1.8	SDCCAG10; peptidyl-prolyl cis-trans isomerase SDCCAG10 [EC:5.2.1.8]	peptidyl-prolyl cis-trans isomerase CWC27 homolog	EC:5.2.1.8	Peptidylprolyl isomerase
Aqu3.1.15395_001	Aqu2.1.15395_001		NA		PREDICTED: uncharacterized protein LOC109589952
Aqu3.1.15396_001	Aqu2.1.15396_001		NA		---NA---
Aqu3.1.15397_001	Aqu2.1.15397_001		NA		stress response protein NST1-like
Aqu3.1.15398_001	Aqu2.1.15398_001		NA		---NA---
Aqu3.1.15399_001	Aqu2.1.15399_001		NA		Integrase/recombinase xerD-like
Aqu3.1.15400_001	Aqu2.1.15400_001		NA		putative transposase-like protein HI-1328.1
Aqu3.1.15401_001	Aqu2.1.15401_001		NA		---NA---
Aqu3.1.15402_001	Aqu2.1.15402_001		NA		---NA---
Aqu3.1.15403_001	Aqu2.1.15403_001		NA		fibrinogen C domain-containing protein 1-like
Aqu3.1.15404_001	Aqu2.1.15404_001		NA		fibrinogen C domain-containing protein 1-A-like
Aqu3.1.15405_001	Aqu2.1.15405_001		NA		fibrinogen C domain-containing protein 1-like
Aqu3.1.15406_001	Aqu2.1.15406_001		NA		fibrinogen C domain-containing protein 1-like
Aqu3.1.15407_001	Aqu2.1.15407_001		NA		fibrinogen C domain-containing protein 1-like
Aqu3.1.15408_001	Aqu2.1.15408_001		NA		fibrinogen C domain-containing protein 1-like
Aqu3.1.15409_001	Aqu2.1.15409_001		NA		fibrinogen-like protein A
Aqu3.1.15410_001	Aqu2.1.15410_001		NA		fibrinogen-like protein A
Aqu3.1.15411_001	Aqu2.1.15411_001		NA		fibrinogen C domain-containing protein 1-like
Aqu3.1.15412_001	Aqu2.1.15412_001		NA		fibrinogen C domain-containing protein 1-like
Aqu3.1.15413_001	Aqu2.1.15413_001		NA		PREDICTED: uncharacterized protein LOC109585632
Aqu3.1.15414_001	Aqu2.1.15414_001		NA		PREDICTED: uncharacterized protein LOC109585632
Aqu3.1.15415_001	Aqu2.1.15415_001		NA		PREDICTED: uncharacterized protein LOC109585632
Aqu3.1.15416_001	Aqu2.1.15416_001		NA		kelch domain-containing protein 2-like
Aqu3.1.15417_001	Aqu2.1.15417_001		NA		kelch domain-containing protein 1-like isoform X2
Aqu3.1.15418_001	Aqu2.1.15418_001	K01099	3.1.3.36	INPP5B_F; inositol polyphosphate 5-phosphatase INPP5B/F [EC:3.1.3.36]	type II inositol 1,4,5-trisphosphate 5-phosphatase-like
Aqu3.1.15419_001	Aqu2.1.15419_001	K01099	3.1.3.36	INPP5B_F; inositol polyphosphate 5-phosphatase INPP5B/F [EC:3.1.3.36]	type II inositol 1,4,5-trisphosphate 5-phosphatase-like
Aqu3.1.15420_001	Aqu2.1.15420_001	K01099	3.1.3.36	INPP5B_F; inositol polyphosphate 5-phosphatase INPP5B/F [EC:3.1.3.36]	inositol polyphosphate 5-phosphatase OCRL-1-like	EC:3.1.3.41	4-nitrophenylphosphatase
Aqu3.1.15421_001	Aqu2.1.15421_001	K20042	NA	FCHO; F-BAR domain only protein	F-BAR domain only protein 2-like isoform X2
Aqu3.1.15422_001	Aqu2.1.15422_001	K20042	NA	FCHO; F-BAR domain only protein	F-BAR domain only protein 2-like isoform X2
Aqu3.1.15423_001	Aqu2.1.15423_001	K00142	6.2.1.-	AASDH; acyl-CoA synthetase [EC:6.2.1.-]	acyl-CoA synthetase family member 4
Aqu3.1.15424_001	Aqu2.1.15424_001	K11997	NA	TRIM2_3; tripartite motif-containing protein 2/3	E3 ubiquitin-protein ligase TRIM71-like
Aqu3.1.15425_001	Aqu2.1.15425_001	K12035	2.3.2.27	TRIM71; tripartite motif-containing protein 71 [EC:2.3.2.27]	E3 ubiquitin-protein ligase TRIM71-like
Aqu3.1.15426_001	Aqu2.1.15426_001	K11997	NA	TRIM2_3; tripartite motif-containing protein 2/3	E3 ubiquitin-protein ligase TRIM71-like
Aqu3.1.15427_001	Aqu2.1.15427_001		NA		E3 ubiquitin-protein ligase TRIM71-like
Aqu3.1.15428_001	Aqu2.1.15428_001	K11997	NA	TRIM2_3; tripartite motif-containing protein 2/3	RING finger protein nhl-1-like
Aqu3.1.15429_001	Aqu2.1.15429_001		NA		---NA---
Aqu3.1.15430_001	Aqu2.1.15430_001		NA		---NA---
Aqu3.1.15431_001	Aqu2.1.15431_001		NA		---NA---
Aqu3.1.15432_001	Aqu2.1.15432_001		NA		---NA---
Aqu3.1.15433_001	Aqu2.1.15433_001	K23209	2.7.7.-	THAP9; DNA transposase THAP9 [EC:2.7.7.-]	Transposable element P transposase
Aqu3.1.15434_001	Aqu2.1.15434_001		NA		---NA---
Aqu3.1.15435_001	Aqu2.1.15435_001		NA		---NA---
Aqu3.1.15436_001	Aqu2.1.15436_001		NA		---NA---
Aqu3.1.15439_001	Aqu2.1.15439_001		NA		PREDICTED: uncharacterized protein LOC109587247
Aqu3.1.15443_001	Aqu2.1.15443_001		NA		---NA---
Aqu3.1.15444_001	Aqu2.1.15444_001		NA		cell wall integrity and stress response component 4-like
Aqu3.1.15445_001	Aqu2.1.15445_001		NA		probable serine/threonine-protein kinase mkcC isoform X3
Aqu3.1.15446_001	Aqu2.1.15446_001	K06279	NA	SHC1; SHC-transforming protein 1	SHC-transforming protein 1-like
Aqu3.1.15447_001	Aqu2.1.15447_001		NA		predicted protein
Aqu3.1.15449_001	Aqu2.1.15449_001		NA		coiled-coil domain-containing protein 146-like
Aqu3.1.15451_001	Aqu2.1.15451_001	K11857	3.4.19.12	USP47; ubiquitin carboxyl-terminal hydrolase 47 [EC:3.4.19.12]	ubiquitin carboxyl-terminal hydrolase 47-like
Aqu3.1.15452_001	Aqu2.1.15452_001	K03125	2.3.1.48 2.7.11.1	TAF1; transcription initiation factor TFIID subunit 1 [EC:2.3.1.48 2.7.11.1]	transcription initiation factor TFIID subunit 1-like
Aqu3.1.15453_001	Aqu2.1.15453_001	K03654	3.6.4.12	recQ; ATP-dependent DNA helicase RecQ [EC:3.6.4.12]	ATP-dependent DNA helicase RecQ
Aqu3.1.15454_001	Aqu2.1.15454_001		NA		ubiquitin carboxyl-terminal hydrolase 47-like
Aqu3.1.15455_001	Aqu2.1.15455_001	K03125	2.3.1.48 2.7.11.1	TAF1; transcription initiation factor TFIID subunit 1 [EC:2.3.1.48 2.7.11.1]	transcription initiation factor TFIID subunit 1-like
Aqu3.1.15456_001	Aqu2.1.15456_001		NA		PREDICTED: uncharacterized protein LOC109587235
Aqu3.1.15457_001	Aqu2.1.15457_001		NA		---NA---
Aqu3.1.15458_001	Aqu2.1.15458_001		NA		---NA---
Aqu3.1.15460_001	Aqu2.1.15460_001	K01136	3.1.6.13	IDS; iduronate 2-sulfatase [EC:3.1.6.13]	iduronate sulfatase	EC:3.1.6.13	Iduronate-2-sulfatase
Aqu3.1.15461_001	Aqu2.1.15461_001	K11214	2.7.1.14	SHPK; sedoheptulokinase [EC:2.7.1.14]	sedoheptulokinase
Aqu3.1.15462_001	Aqu2.1.15462_001		NA		short-chain collagen C4-like
Aqu3.1.15463_001	Aqu2.1.15463_001		NA		---NA---
Aqu3.1.15464_001	Aqu2.1.15464_001		NA		---NA---
Aqu3.1.15465_001	Aqu2.1.15465_001	K10380	NA	ANK; ankyrin	serine/threonine-protein phosphatase 6 regulatory ankyrin repeat subunit B-like
Aqu3.1.15466_001	Aqu2.1.15466_001		NA		---NA---
Aqu3.1.15467_001	Aqu2.1.15467_001	K15133	NA	MED17; mediator of RNA polymerase II transcription subunit 17	mediator of RNA polymerase II transcription subunit 17-like
Aqu3.1.15468_001	Aqu2.1.15468_001		NA		PREDICTED: uncharacterized protein LOC109589158 isoform X2
Aqu3.1.15469_001	Aqu2.1.15469_001	K11293	NA	HIRA; protein HIRA/HIR1	protein HIRA-like
Aqu3.1.15470_001	Aqu2.1.15470_001		NA		protein HIRA-like
Aqu3.1.15471_001	Aqu2.1.15471_001	K16483	NA	POC5; centrosomal protein POC5	centrosomal protein POC5-like
Aqu3.1.15472_001	Aqu2.1.15472_001	K16605	NA	TPGS2; tubulin polyglutamylase complex subunit 2	tubulin polyglutamylase complex subunit 2
Aqu3.1.15473_001	Aqu2.1.15473_001		NA		cold shock domain-containing protein E1-like
Aqu3.1.15474_001	Aqu2.1.15474_001	K20790	NA	NME5; nucleoside diphosphate kinase homolog 5	nucleoside diphosphate kinase homolog 5-like	EC:2.7.4.6	Nucleoside-diphosphate kinase
Aqu3.1.15475_001	Aqu2.1.15475_001	K06975	NA	uncharacterized protein	protein NATD1-like
Aqu3.1.15476_001	Aqu2.1.15476_001		NA		leucine-rich repeat-containing protein 1
Aqu3.1.15477_001	Aqu2.1.15477_001		NA		---NA---
Aqu3.1.15478_001	Aqu2.1.15478_001		NA		---NA---
Aqu3.1.15479_001	Aqu2.1.15479_001		NA		---NA---
Aqu3.1.15480_001	Aqu2.1.15480_001		NA		---NA---
Aqu3.1.15481_001	Aqu2.1.15481_001		NA		---NA---
Aqu3.1.15482_001	Aqu2.1.15482_001		NA		phosphoglycerate mutase-like protein AT74H isoform X3
Aqu3.1.15483_001	Aqu2.1.15483_001		NA		UPF0469 protein KIAA0907 homolog isoform X2
Aqu3.1.15484_001	Aqu2.1.15484_001		NA		UPF0469 protein KIAA0907 homolog isoform X1
Aqu3.1.15485_001	Aqu2.1.15485_001		NA		PREDICTED: uncharacterized protein LOC109587221 isoform X2
Aqu3.1.15486_001	Aqu2.1.15486_001		NA		PREDICTED: uncharacterized protein LOC109587221 isoform X1
Aqu3.1.15487_001	Aqu2.1.15487_001		NA		UPF0469 protein KIAA0907 homolog isoform X2
Aqu3.1.15488_001	Aqu2.1.15488_001		NA		Transposon Ty3-G Gag-Pol polyprotein
Aqu3.1.15489_001	Aqu2.1.15489_001		NA		PREDICTED: uncharacterized protein LOC109588626
Aqu3.1.15490_001	Aqu2.1.15490_001		NA		---NA---
Aqu3.1.15491_001	Aqu2.1.15491_001		NA		---NA---
Aqu3.1.15492_001	Aqu2.1.15492_001		NA		zinc finger MYM-type protein 1-like
Aqu3.1.15493_001	Aqu2.1.15493_001		NA		PREDICTED: uncharacterized protein LOC109588915
Aqu3.1.15494_001	Aqu2.1.15494_001		NA		adhesion G-protein coupled receptor G4-like
Aqu3.1.15495_001	Aqu2.1.15495_001		NA		2-oxoglutarate and iron-dependent oxygenase domain-containing protein 2-like
Aqu3.1.15496_001	Aqu2.1.15496_001		NA		2-oxoglutarate and iron-dependent oxygenase domain-containing protein 2-like
Aqu3.1.15497_001	Aqu2.1.15497_001		NA		hemicentin-1-like isoform X1
Aqu3.1.15498_001	Aqu2.1.15498_001		NA		adhesion G-protein coupled receptor G2-like
Aqu3.1.15499_001	Aqu2.1.15499_001		NA		enoyl-CoA hydratase/isomerase family protein
Aqu3.1.15500_001	Aqu2.1.15500_001		NA	NA	PREDICTED: uncharacterized protein LOC109585263
Aqu3.1.15501_001	Aqu2.1.15501_001	K18443	NA	GBF1; golgi-specific brefeldin A-resistance guanine nucleotide exchange factor 1	Golgi-specific brefeldin A-resistance guanine nucleotide exchange factor 1-like
Aqu3.1.15502_001	Aqu2.1.15502_001		NA		Golgi-specific brefeldin A-resistance guanine nucleotide exchange factor 1-like
Aqu3.1.15504_001	Aqu2.1.15504_001		NA		PREDICTED: uncharacterized protein LOC109584126
Aqu3.1.15505_001	Aqu2.1.15505_001		NA		reverse transcriptase, putative
Aqu3.1.15506_001	Aqu2.1.15506_001		NA		---NA---
Aqu3.1.15507_001	Aqu2.1.15507_001		NA		ATP-dependent DNA helicase PIF1-like	EC:3.6.1.15	Nucleoside-triphosphate phosphatase
Aqu3.1.15508_001	Aqu2.1.15508_001		NA		ATP-dependent DNA helicase PIF1-like
Aqu3.1.15509_001	Aqu2.1.15509_001	K08675	3.4.21.53	PRSS15; ATP-dependent Lon protease [EC:3.4.21.53]	lon protease homolog, mitochondrial-like
Aqu3.1.15510_001	Aqu2.1.15510_001	K08675	3.4.21.53	PRSS15; ATP-dependent Lon protease [EC:3.4.21.53]	lon protease homolog, mitochondrial-like	EC:3.4.21; EC:3.6.1.3; EC:3.6.1.15	Acting on peptide bonds (peptidases); Adenosinetriphosphatase; Nucleoside-triphosphate phosphatase
Aqu3.1.15511_001	Aqu2.1.15511_001		NA		---NA---
Aqu3.1.15512_001	Aqu2.1.15512_001		NA		serine/threonine-protein phosphatase 6 regulatory ankyrin repeat subunit B-like
Aqu3.1.15513_001	Aqu2.1.15513_001		NA		gag-pol fusion protein
Aqu3.1.15514_001	Aqu2.1.15514_001		NA		---NA---
Aqu3.1.15516_001	Aqu2.1.15516_001		NA		death-associated protein kinase 1-like
Aqu3.1.15517_001	Aqu2.1.15517_001		NA		predicted protein
Aqu3.1.15518_001	Aqu2.1.15518_001		NA		death-associated protein kinase 1-like
Aqu3.1.15519_001	Aqu2.1.15519_001		NA		piggyBac transposable element-derived protein 4-like
Aqu3.1.15520_001	Aqu2.1.15520_001		NA		piggyBac transposable element-derived protein 4-like
Aqu3.1.15521_001	Aqu2.1.15521_001	K22371	2.3.2.26	G2H3; G2/M phase-specific E3 ubiquitin-protein ligase [EC:2.3.2.26]	G2/M phase-specific E3 ubiquitin-protein ligase-like
Aqu3.1.15522_001	Aqu2.1.15522_001		NA		putative G2/M phase-specific E3 ubiquitin-protein ligase-like isoform X2
Aqu3.1.15523_001	Aqu2.1.15523_001		NA		---NA---
Aqu3.1.15524_001	Aqu2.1.15524_001		NA		predicted protein
Aqu3.1.15525_001	Aqu2.1.15525_001		NA		PREDICTED: uncharacterized protein LOC100641097, partial
Aqu3.1.15527_001	Aqu2.1.15527_001		NA		PREDICTED: uncharacterized protein LOC100641097, partial
Aqu3.1.15528_001	Aqu2.1.15528_001		NA		PREDICTED: uncharacterized protein LOC109587210
Aqu3.1.15529_001	Aqu2.1.15529_001	K15779	5.4.2.2 5.4.2.7	PGM2; phosphoglucomutase / phosphopentomutase [EC:5.4.2.2 5.4.2.7]	PREDICTED: uncharacterized protein LOC100641097, partial
Aqu3.1.15530_001	Aqu2.1.15530_001		NA		---NA---
Aqu3.1.15531_001	Aqu2.1.15531_001		NA		Retrovirus-related Pol polyprotein from transposon TNT 1-94
Aqu3.1.15532_001	Aqu2.1.15532_001		NA		ankyrin repeat and SOCS box protein 3-like
Aqu3.1.15533_001	Aqu2.1.15533_001		NA		---NA---
Aqu3.1.15534_001	Aqu2.1.15534_001		NA		PREDICTED: uncharacterized protein LOC109587209
Aqu3.1.15536_001	Aqu2.1.15536_001		NA		putative histone deacetylase complex subunit cti6
Aqu3.1.15537_001	Aqu2.1.15537_001		NA		phosphatidylinositol phosphatase PTPRQ-like
Aqu3.1.15538_001	Aqu2.1.15538_001		NA		uncharacterized threonine-rich GPI-anchored glycoprotein PJ4664.02-like
Aqu3.1.15539_001	Aqu2.1.15539_001		NA		serine/threonine-protein phosphatase 6 regulatory ankyrin repeat subunit B-like
Aqu3.1.15540_001	Aqu2.1.15540_001		NA		Retrovirus-related Pol polyprotein from transposon 412
Aqu3.1.15541_001	Aqu2.1.15541_001		NA		Retrovirus-related Pol polyprotein from transposon 412
Aqu3.1.15542_001	Aqu2.1.15542_001		NA		probable serine/threonine-protein kinase samkC
Aqu3.1.15543_001	Aqu2.1.15543_001		NA		glutamine-rich protein 1-like
Aqu3.1.15544_001	Aqu2.1.15544_001		NA		PREDICTED: uncharacterized protein LOC109589054 isoform X1
Aqu3.1.15545_001	Aqu2.1.15545_001		NA		PREDICTED: uncharacterized protein LOC109588112
Aqu3.1.15546_001	Aqu2.1.15546_001	K00943	2.7.4.9	tmk; dTMP kinase [EC:2.7.4.9]	thymidylate kinase	EC:2.7.4.4; EC:2.7.4.9	Nucleoside-phosphate kinase; dTMP kinase
Aqu3.1.15547_001	Aqu2.1.15547_001		NA		ATP-dependent DNA helicase PIF1-like
Aqu3.1.15548_001	Aqu2.1.15548_001		NA		---NA---
Aqu3.1.15549_001	Aqu2.1.15549_001		NA		---NA---
Aqu3.1.15550_001	Aqu2.1.15550_001		NA		General transcription factor II-I repeat domain-containing protein 1
Aqu3.1.15551_001	Aqu2.1.15551_001		NA		predicted protein
Aqu3.1.15552_001	Aqu2.1.15552_001		NA		---NA---
Aqu3.1.15553_001	Aqu2.1.15553_001		NA		---NA---
Aqu3.1.15554_001	Aqu2.1.15554_001		NA		PREDICTED: uncharacterized protein LOC109583265
Aqu3.1.15555_001	Aqu2.1.15555_001		NA		PREDICTED: uncharacterized protein LOC109583265
Aqu3.1.15556_001	Aqu2.1.15556_001	K16939	NA	SEPT6_8_11; septin 6/8/11	translocase of chloroplast 33, chloroplastic-like
Aqu3.1.15557_001	Aqu2.1.15557_001		NA		translocase of chloroplast 33, chloroplastic-like
Aqu3.1.15558_001	Aqu2.1.15558_001	K16939	NA	SEPT6_8_11; septin 6/8/11	translocase of chloroplast 33, chloroplastic-like
Aqu3.1.15559_001	Aqu2.1.15559_001	K20473	NA	NBAS; neuroblastoma-amplified sequence	neuroblastoma-amplified sequence isoform X4
Aqu3.1.15560_001	Aqu2.1.15560_001		NA		translocase of chloroplast 33, chloroplastic-like
Aqu3.1.15561_001	Aqu2.1.15561_001	K03650	3.6.-.-	mnmE; tRNA modification GTPase [EC:3.6.-.-]	translocase of chloroplast 33, chloroplastic-like
Aqu3.1.15562_001	Aqu2.1.15562_001		NA		translocase of chloroplast 33, chloroplastic-like
Aqu3.1.15564_001	Aqu2.1.15564_001		NA		---NA---
Aqu3.1.15565_001	Aqu2.1.15565_001		NA		uncharacterized threonine-rich GPI-anchored glycoprotein PJ4664.02-like isoform X4
Aqu3.1.15566_001	Aqu2.1.15566_001		NA		uncharacterized threonine-rich GPI-anchored glycoprotein PJ4664.02-like isoform X5
Aqu3.1.15568_001	Aqu2.1.15568_001		NA		transcriptional adapter 2-alpha
Aqu3.1.15569_001	Aqu2.1.15569_001	K01277	3.4.14.4	DPP3; dipeptidyl-peptidase III [EC:3.4.14.4]	Dipeptidyl peptidase 3	EC:3.4.11	Acting on peptide bonds (peptidases)
Aqu3.1.15570_001	Aqu2.1.15570_001		NA		---NA---
Aqu3.1.15571_001	Aqu2.1.15571_001	K11314	NA	TADA2A; transcriptional adapter 2-alpha	transcriptional adapter 2-alpha-like
Aqu3.1.15572_001	Aqu2.1.15572_001		NA		---NA---
Aqu3.1.15573_001	Aqu2.1.15573_001		NA		---NA---
Aqu3.1.15574_001	Aqu2.1.15574_001		NA		PREDICTED: uncharacterized protein LOC100634511
Aqu3.1.15575_001	Aqu2.1.15575_001		NA		---NA---
Aqu3.1.15576_001	Aqu2.1.15576_001	K03349	NA	APC2; anaphase-promoting complex subunit 2	anaphase-promoting complex subunit 2
Aqu3.1.15577_001	Aqu2.1.15577_001	K11997	NA	TRIM2_3; tripartite motif-containing protein 2/3	E3 ubiquitin-protein ligase TRIM71-like
Aqu3.1.15578_001	Aqu2.1.15578_001	K10416	NA	DYNC1LI; dynein light intermediate chain 1, cytosolic	cytoplasmic dynein 1 light intermediate chain 2
Aqu3.1.15579_001	Aqu2.1.15579_001		NA		PREDICTED: uncharacterized protein LOC109587180
Aqu3.1.15580_001	Aqu2.1.15580_001		NA		PREDICTED: uncharacterized protein LOC109587181
Aqu3.1.15581_001	Aqu2.1.15581_001	K21440	NA	ANKRD50; ankyrin repeat domain-containing protein 50	ankyrin repeat domain-containing protein 17-like
Aqu3.1.15583_001	Aqu2.1.15583_001		NA		trafficking protein particle complex subunit 13
Aqu3.1.15584_001	Aqu2.1.15584_001	K01027	2.8.3.5	OXCT; 3-oxoacid CoA-transferase [EC:2.8.3.5]	succinyl-CoA:3-ketoacid coenzyme A transferase 1, mitochondrial-like	EC:2.8.3.5	3-oxoacid CoA-transferase
Aqu3.1.15585_001	Aqu2.1.15585_001	K01027	2.8.3.5	OXCT; 3-oxoacid CoA-transferase [EC:2.8.3.5]	succinyl-CoA:3-ketoacid coenzyme A transferase 1, mitochondrial-like	EC:2.8.3.5	3-oxoacid CoA-transferase
Aqu3.1.15586_001	Aqu2.1.15586_001	K16910	3.1.3.48	PTPRQ; receptor-type tyrosine-protein phosphatase Q [EC:3.1.3.48]	protein sidekick-2-like
Aqu3.1.15587_001	Aqu2.1.15587_001	K06766	NA	NEO1; neogenin	protein sidekick-2-like
Aqu3.1.15588_001	Aqu2.1.15588_001	K16910	3.1.3.48	PTPRQ; receptor-type tyrosine-protein phosphatase Q [EC:3.1.3.48]	protein sidekick-2-like
Aqu3.1.15589_001	Aqu2.1.15589_001		NA		PREDICTED: uncharacterized protein LOC109587175
Aqu3.1.15590_001	Aqu2.1.15590_001		NA		protein sidekick-2-like
Aqu3.1.15591_001	Aqu2.1.15591_001	K12812	3.6.4.13	UAP56; ATP-dependent RNA helicase UAP56/SUB2 [EC:3.6.4.13]	spliceosome RNA helicase DDX39B	EC:3.6.1.15	Nucleoside-triphosphate phosphatase
Aqu3.1.15592_001	Aqu2.1.15592_001		NA		probable serine/threonine-protein kinase kinX
Aqu3.1.15593_001	Aqu2.1.15593_001	K03005	NA	RPA49; DNA-directed RNA polymerase I subunit RPA49	DNA-directed RNA polymerase I subunit RPA49 isoform X1	EC:2.7.7.6	DNA-directed RNA polymerase
Aqu3.1.15594_001	Aqu2.1.15594_001		NA		PREDICTED: uncharacterized protein LOC109583935
Aqu3.1.15595_001	Aqu2.1.15595_001		NA		PREDICTED: uncharacterized protein LOC109585263
Aqu3.1.15596_001	Aqu2.1.15596_001		NA		cilia- and flagella-associated protein 44-like
Aqu3.1.15597_001	Aqu2.1.15597_001		NA		cilia- and flagella-associated protein 44-like
Aqu3.1.15598_001	Aqu2.1.15598_001		NA		proline-rich extensin-like protein EPR1
Aqu3.1.15599_001	Aqu2.1.15599_001		NA		---NA---
Aqu3.1.15600_001	Aqu2.1.15600_001		NA		PREDICTED: uncharacterized protein LOC109587203
Aqu3.1.15601_001	Aqu2.1.15601_001		NA		PREDICTED: uncharacterized protein LOC109591740, partial
Aqu3.1.15602_001	Aqu2.1.15602_001		NA		tigger transposable element-derived protein 6
Aqu3.1.15603_001	Aqu2.1.15603_001		NA		E3 SUMO-protein ligase KIAA1586-like
Aqu3.1.15604_001	Aqu2.1.15604_001		NA		---NA---
Aqu3.1.15605_001	Aqu2.1.15605_001		NA		eukaryotic translation initiation factor 4 gamma-like
Aqu3.1.15606_001	Aqu2.1.15606_001		NA		predicted protein
Aqu3.1.15607_001	Aqu2.1.15607_001		NA		---NA---
Aqu3.1.15608_001	Aqu2.1.15608_001		NA		---NA---
Aqu3.1.15609_001	Aqu2.1.15609_001		NA		zinc finger protein 862-like
Aqu3.1.15610_001	Aqu2.1.15610_001		NA		zinc finger protein 862-like
Aqu3.1.15611_001	Aqu2.1.15611_001		NA		myb/SANT-like DNA-binding domain-containing protein 2
Aqu3.1.15612_001	Aqu2.1.15612_001		NA		jerky protein homolog-like isoform X2
Aqu3.1.15613_001	Aqu2.1.15613_001		NA		jerky protein homolog-like isoform X2
Aqu3.1.15614_001	Aqu2.1.15614_001		NA		uncharacterized protein LOC111104050
Aqu3.1.15615_001	Aqu2.1.15615_001		NA		Chromatin modification-related protein YNG2
Aqu3.1.15616_001	Aqu2.1.15616_001		NA		predicted protein
Aqu3.1.15617_001	Aqu2.1.15617_001		NA		PREDICTED: uncharacterized protein LOC105315057
Aqu3.1.15618_001	Aqu2.1.15618_001		NA		Transposable element P transposase
Aqu3.1.15619_001	Aqu2.1.15619_001		NA		---NA---
Aqu3.1.15620_001	Aqu2.1.15620_001		NA		PREDICTED: uncharacterized protein LOC109582507 isoform X1
Aqu3.1.15621_001	Aqu2.1.15621_001		NA		---NA---
Aqu3.1.15622_001	Aqu2.1.15622_001	K10356	NA	MYO1; myosin I	unconventional myosin-Ie-like isoform X2	EC:3.6.1.15	Nucleoside-triphosphate phosphatase
Aqu3.1.15623_001	Aqu2.1.15623_001	K15502	NA	ANKRD28; serine/threonine-protein phosphatase 6 regulatory ankyrin repeat subunit A	serine/threonine-protein phosphatase 6 regulatory ankyrin repeat subunit C-like
Aqu3.1.15624_001	Aqu2.1.15624_001		NA		predicted protein
Aqu3.1.15625_001	Aqu2.1.15625_001	K10356	NA	MYO1; myosin I	unconventional myosin-Ie-like isoform X1	EC:3.6.1.15	Nucleoside-triphosphate phosphatase
Aqu3.1.15626_001	Aqu2.1.15626_001		NA		---NA---
Aqu3.1.15627_001	Aqu2.1.15627_001	K10356	NA	MYO1; myosin I	unconventional myosin-Ie	EC:3.6.1.15	Nucleoside-triphosphate phosphatase
Aqu3.1.15628_001	Aqu2.1.15628_001		NA		---NA---
Aqu3.1.15629_001	Aqu2.1.15629_001		NA		ATP-dependent DNA helicase PIF1-like
Aqu3.1.15630_001	Aqu2.1.15630_001		NA		zinc finger MYM-type protein 2-like
Aqu3.1.15631_001	Aqu2.1.15631_001		NA		myrosinase 1-like
Aqu3.1.15632_001	Aqu2.1.15632_001		NA		---NA---
Aqu3.1.15633_001	Aqu2.1.15633_001		NA		PREDICTED: uncharacterized protein LOC105311847
Aqu3.1.15634_001	Aqu2.1.15634_001		NA		Contactin-associated protein-like 2
Aqu3.1.15635_001	Aqu2.1.15635_001		NA		---NA---
Aqu3.1.15636_001	Aqu2.1.15636_001		NA		Sulfatase-modifying factor 1
Aqu3.1.15637_001	Aqu2.1.15637_001		NA		PREDICTED: uncharacterized protein LOC100641852
Aqu3.1.15638_001	Aqu2.1.15638_001		NA		Retrovirus-related Pol polyprotein from transposon 297
Aqu3.1.15639_001	Aqu2.1.15639_001		NA		Retrovirus-related Pol polyprotein from transposon 17.6
Aqu3.1.15640_001	Aqu2.1.15640_001		NA		---NA---
Aqu3.1.15641_001	Aqu2.1.15641_001	K17606	NA	IGBP1; immunoglobulin-binding protein 1	Immunoglobulin-binding protein 1
Aqu3.1.15642_001	Aqu2.1.15642_001		NA		---NA---
Aqu3.1.15643_001	Aqu2.1.15643_001		NA		pleckstrin homology domain-containing family A member 1-like isoform X1
Aqu3.1.15644_001	Aqu2.1.15644_001		NA		PREDICTED: uncharacterized protein LOC109587930
Aqu3.1.15645_001	Aqu2.1.15645_001		NA		PREDICTED: uncharacterized protein LOC109587930
Aqu3.1.15646_001	Aqu2.1.15646_001		NA		Protein alan shepard
Aqu3.1.15647_001	Aqu2.1.15647_001	K22913	3.1.3.-	FIG4; phosphatidylinositol 3,5-bisphosphate 5-phosphatase [EC:3.1.3.-]	kelch domain-containing protein 1-like
Aqu3.1.15648_001	Aqu2.1.15648_001		NA		---NA---
Aqu3.1.15649_001	Aqu2.1.15649_001		NA		kelch domain-containing protein 1-like isoform X2
Aqu3.1.15650_001	Aqu2.1.15650_001		NA		O-methyltransferase
Aqu3.1.15651_001	Aqu2.1.15651_001	K08337	NA	ATG7; ubiquitin-like modifier-activating enzyme ATG7	ubiquitin-like modifier-activating enzyme ATG7
Aqu3.1.15653_001	Aqu2.1.15653_001		NA		rab9 effector protein with kelch motifs-like
Aqu3.1.15654_001	Aqu2.1.15654_001	K08675	3.4.21.53	PRSS15; ATP-dependent Lon protease [EC:3.4.21.53]	lon protease homolog, mitochondrial-like	EC:3.4.21; EC:3.6.1.3; EC:3.6.1.15	Acting on peptide bonds (peptidases); Adenosinetriphosphatase; Nucleoside-triphosphate phosphatase
Aqu3.1.15656_001	Aqu2.1.15656_001	K08675	3.4.21.53	PRSS15; ATP-dependent Lon protease [EC:3.4.21.53]	lon protease homolog, mitochondrial-like	EC:3.4.21; EC:3.6.1.3; EC:3.6.1.15	Acting on peptide bonds (peptidases); Adenosinetriphosphatase; Nucleoside-triphosphate phosphatase
Aqu3.1.15657_001	Aqu2.1.15657_001		NA		serine/threonine-protein phosphatase 6 regulatory ankyrin repeat subunit B-like
Aqu3.1.15658_001	Aqu2.1.15658_001	K08675	3.4.21.53	PRSS15; ATP-dependent Lon protease [EC:3.4.21.53]	lon protease homolog, mitochondrial-like	EC:3.6.1.3; EC:3.6.1.15	Adenosinetriphosphatase; Nucleoside-triphosphate phosphatase
Aqu3.1.15659_001	Aqu2.1.15659_001	K08675	3.4.21.53	PRSS15; ATP-dependent Lon protease [EC:3.4.21.53]	lon protease homolog, mitochondrial-like	EC:3.6.1.3; EC:3.6.1.15	Adenosinetriphosphatase; Nucleoside-triphosphate phosphatase
Aqu3.1.15660_001	Aqu2.1.15660_001		NA		serine/threonine-protein phosphatase 6 regulatory ankyrin repeat subunit B-like
Aqu3.1.15661_001	Aqu2.1.15661_001		NA		serine/threonine-protein phosphatase 6 regulatory ankyrin repeat subunit B-like
Aqu3.1.15662_001	Aqu2.1.15662_001	K08675	3.4.21.53	PRSS15; ATP-dependent Lon protease [EC:3.4.21.53]	lon protease homolog, mitochondrial-like	EC:3.4.21; EC:3.6.1.3; EC:3.6.1.15	Acting on peptide bonds (peptidases); Adenosinetriphosphatase; Nucleoside-triphosphate phosphatase
Aqu3.1.15663_001	Aqu2.1.15663_001		NA		PREDICTED: uncharacterized protein LOC109592675
Aqu3.1.15664_001	Aqu2.1.15664_001		NA		PREDICTED: uncharacterized protein LOC105314472
Aqu3.1.15665_001	Aqu2.1.15665_001	K03255	NA	TIF31; protein TIF31	clustered mitochondria protein homolog
Aqu3.1.15666_001	Aqu2.1.15666_001	K03255	NA	TIF31; protein TIF31	clustered mitochondria protein homolog
Aqu3.1.15667_001	Aqu2.1.15667_001		NA		---NA---
Aqu3.1.15668_001	Aqu2.1.15668_001	K07393	1.8.5.7	ECM4; glutathionyl-hydroquinone reductase [EC:1.8.5.7]	Glutathionyl-hydroquinone reductase YqjG	EC:2.5.1.18	Glutathione transferase
Aqu3.1.15669_001	Aqu2.1.15669_001		NA		PREDICTED: uncharacterized protein LOC109587056, partial
Aqu3.1.15670_001	Aqu2.1.15670_001		NA		NACHT, LRR and PYD domains-containing protein 10-like
Aqu3.1.15671_001	Aqu2.1.15671_001	K17275	NA	PLS1; plastin-1	PREDICTED: uncharacterized protein LOC109587147 isoform X2
Aqu3.1.15672_001	Aqu2.1.15672_001		NA		KN motif and ankyrin repeat domain-containing protein 1-like
Aqu3.1.15673_001	Aqu2.1.15673_001	K12867	NA	SYF1; pre-mRNA-splicing factor SYF1	pre-mRNA-splicing factor SYF1-like
Aqu3.1.15674_001	Aqu2.1.15674_001	K10319	NA	FBXO45; F-box protein 45	F-box/SPRY domain-containing protein 1 isoform X1
Aqu3.1.15676_001	Aqu2.1.15676_001	K22544	3.1.5.-	SAMHD1; deoxynucleoside triphosphate triphosphohydrolase SAMHD1 [EC:3.1.5.-]	flagellar attachment zone protein 1-like
Aqu3.1.15678_001	Aqu2.1.15678_001		NA		flagellar attachment zone protein 1-like
Aqu3.1.15679_001	Aqu2.1.15679_001	K20704	NA	ECT2; protein ECT2	protein ECT2-like
Aqu3.1.15680_001	Aqu2.1.15680_001	K22544	3.1.5.-	SAMHD1; deoxynucleoside triphosphate triphosphohydrolase SAMHD1 [EC:3.1.5.-]	deoxynucleoside triphosphate triphosphohydrolase SAMHD1-like
Aqu3.1.15681_001	Aqu2.1.15681_001	K22544	3.1.5.-	SAMHD1; deoxynucleoside triphosphate triphosphohydrolase SAMHD1 [EC:3.1.5.-]	deoxynucleoside triphosphate triphosphohydrolase SAMHD1-like
Aqu3.1.15683_001	Aqu2.1.15683_001		NA		polyamine-modulated factor 1-binding protein 1-like
Aqu3.1.15684_001	Aqu2.1.15684_001	K19027	NA	ZFYVE26; zinc finger FYVE domain-containing protein 26	zinc finger FYVE domain-containing protein 26-like
Aqu3.1.15685_001	Aqu2.1.15685_001		NA		PREDICTED: uncharacterized protein LOC109587130 isoform X1
Aqu3.1.15686_001	Aqu2.1.15686_001	K22371	2.3.2.26	G2H3; G2/M phase-specific E3 ubiquitin-protein ligase [EC:2.3.2.26]	G2/M phase-specific E3 ubiquitin-protein ligase-like
Aqu3.1.15687_001	Aqu2.1.15687_001		NA		kelch domain-containing protein 3-like
Aqu3.1.15688_001	Aqu2.1.15688_001		NA		PREDICTED: uncharacterized protein LOC100637934
Aqu3.1.15689_001	Aqu2.1.15689_001		NA		PREDICTED: uncharacterized protein LOC105314674 isoform X1
Aqu3.1.15690_001	Aqu2.1.15690_001		NA		PREDICTED: uncharacterized protein LOC105314674 isoform X2
Aqu3.1.15691_001	Aqu2.1.15691_001		NA		PREDICTED: uncharacterized protein LOC109587126
Aqu3.1.15692_001	Aqu2.1.15692_001		NA		hippocampus abundant transcript 1 protein-like
Aqu3.1.15693_001	Aqu2.1.15693_001	K05421	NA	BSF3; B-cell stimulating factor 3	---NA---
Aqu3.1.15694_001	Aqu2.1.15694_001		NA		ankyrin repeat and SAM domain-containing protein 6-like	EC:3.1.3.16; EC:3.1.3.48; EC:3.1.3.41	Protein-serine/threonine phosphatase; Protein-tyrosine-phosphatase; 4-nitrophenylphosphatase
Aqu3.1.15695_001	Aqu2.1.15695_001		NA		ankyrin repeat, PH and SEC7 domain containing protein secG-like
Aqu3.1.15696_001	Aqu2.1.15696_001		NA		synaptophysin-like isoform X2
Aqu3.1.15697_001	Aqu2.1.15697_001		NA		PREDICTED: uncharacterized protein LOC109587118
Aqu3.1.15698_001	Aqu2.1.15698_001	K14793	NA	RRP9; ribosomal RNA-processing protein 9	U3 small nucleolar RNA-interacting protein 2-like
Aqu3.1.15699_001	Aqu2.1.15699_001		NA		synaptophysin-like protein 1 isoform X2
Aqu3.1.15700_001	Aqu2.1.15700_001		NA		PREDICTED: uncharacterized protein LOC109580702
Aqu3.1.15701_001	Aqu2.1.15701_001		NA		PREDICTED: uncharacterized protein LOC100637687
Aqu3.1.15702_001	Aqu2.1.15702_001		NA		PREDICTED: uncharacterized protein LOC109587119
Aqu3.1.15703_001	Aqu2.1.15703_001	K14004	NA	SEC13; protein transport protein SEC13	protein SEC13 homolog
Aqu3.1.15704_001	Aqu2.1.15704_001		NA		PREDICTED: mucin-5AC-like
Aqu3.1.15705_001	Aqu2.1.15705_001		NA		predicted protein
Aqu3.1.15706_001	Aqu2.1.15706_001		NA		PREDICTED: uncharacterized protein LOC109587121
Aqu3.1.15707_001	Aqu2.1.15707_001		NA		PREDICTED: uncharacterized protein LOC109587117, partial
Aqu3.1.15708_001	Aqu2.1.15708_001		NA		snRNA-activating protein complex subunit 4
Aqu3.1.15709_001	Aqu2.1.15709_001		NA		myb-like protein L
Aqu3.1.15710_001	Aqu2.1.15710_001		NA		PREDICTED: uncharacterized protein LOC109584431 isoform X2
Aqu3.1.15711_001	Aqu2.1.15711_001	K13280	3.4.21.89	SEC11; signal peptidase I [EC:3.4.21.89]	signal peptidase complex catalytic subunit SEC11A
Aqu3.1.15712_001	Aqu2.1.15712_001		NA		Peptide-N(4)-(N-acetyl-beta-glucosaminyl)asparagine amidase
Aqu3.1.15713_001	Aqu2.1.15713_001	K19787	2.1.1.22	CARNMT1; carnosine N-methyltransferase [EC:2.1.1.22]	carnosine N-methyltransferase	EC:2.1.1.22	Carnosine N-methyltransferase
Aqu3.1.15714_001	Aqu2.1.15714_001		NA		arginine-glutamic acid dipeptide repeats protein-like
Aqu3.1.15715_001	Aqu2.1.15715_001		NA		dymeclin-like isoform X1
Aqu3.1.15716_001	Aqu2.1.15716_001		NA		ubiquitin carboxyl-terminal hydrolase 47-like
Aqu3.1.15717_001	Aqu2.1.15717_001	K11857	3.4.19.12	USP47; ubiquitin carboxyl-terminal hydrolase 47 [EC:3.4.19.12]	ubiquitin carboxyl-terminal hydrolase 47-like
Aqu3.1.15719_001	Aqu2.1.15719_001		NA		probable helicase with zinc finger domain
Aqu3.1.15720_001	Aqu2.1.15720_001		NA		probable helicase with zinc finger domain
Aqu3.1.15721_001	Aqu2.1.15721_001		NA		MIT domain-containing protein 1 isoform X1
Aqu3.1.15722_001	Aqu2.1.15722_001		NA		alpha-protein kinase vwkA-like	EC:2.7.11	Transferring phosphorus-containing groups
Aqu3.1.15723_001	Aqu2.1.15723_001		NA		alpha-protein kinase vwkA-like	EC:2.7.11	Transferring phosphorus-containing groups
Aqu3.1.15724_001	Aqu2.1.15724_001		NA		alpha-protein kinase vwkA-like	EC:2.7.11	Transferring phosphorus-containing groups
Aqu3.1.15725_001	Aqu2.1.15725_001	K18622	NA	ADD; adducin	alpha-adducin-like isoform X1
Aqu3.1.15726_001	Aqu2.1.15726_001	K18622	NA	ADD; adducin	alpha-adducin-like isoform X2
Aqu3.1.15727_001	Aqu2.1.15727_001		NA		probable helicase with zinc finger domain
Aqu3.1.15728_001	Aqu2.1.15728_001		NA		sodium-coupled neutral amino acid transporter 5-like
Aqu3.1.15729_001	Aqu2.1.15729_001		NA		probable serine/threonine-protein kinase drkD
Aqu3.1.15731_001	Aqu2.1.15731_001		NA		---NA---
Aqu3.1.15732_001	Aqu2.1.15732_001		NA		early nodulin-75-like
Aqu3.1.15733_001	Aqu2.1.15733_001		NA		probable serine/threonine-protein kinase pats1
Aqu3.1.15734_001	Aqu2.1.15734_001		NA		probable serine/threonine-protein kinase pats1
Aqu3.1.15736_001	Aqu2.1.15736_001	K10901	3.6.4.12	BLM; bloom syndrome protein [EC:3.6.4.12]	ATP-dependent DNA helicase Q-like SIM	EC:3.6.1.15	Nucleoside-triphosphate phosphatase
Aqu3.1.15737_001	Aqu2.1.15737_001		NA		PREDICTED: uncharacterized protein LOC109587103 isoform X1
Aqu3.1.15738_001	Aqu2.1.15738_001		NA		neurofilament medium polypeptide-like
Aqu3.1.15739_001	Aqu2.1.15739_001	K03595	NA	era; GTPase	translocase of chloroplast 33, chloroplastic-like
Aqu3.1.15740_001	Aqu2.1.15740_001		NA		---NA---
Aqu3.1.15742_001	Aqu2.1.15742_001	K17890	NA	ATG16L1; autophagy-related protein 16-1	Autophagy-related protein 16-1
Aqu3.1.15743_001	Aqu2.1.15743_001	K17266	NA	MVP; major vault protein	major vault protein-like isoform X1
Aqu3.1.15744_001	Aqu2.1.15744_001		NA		---NA---
Aqu3.1.15745_001	Aqu2.1.15745_001	K10370	NA	TMOD; tropomodulin	tropomodulin-3
Aqu3.1.15746_001	Aqu2.1.15746_001	K00069	1.1.1.141	HPGD; 15-hydroxyprostaglandin dehydrogenase (NAD) [EC:1.1.1.141]	15-hydroxyprostaglandin dehydrogenase [NAD(+)]-like
Aqu3.1.15747_001	Aqu2.1.15747_001	K00069	1.1.1.141	HPGD; 15-hydroxyprostaglandin dehydrogenase (NAD) [EC:1.1.1.141]	15-hydroxyprostaglandin dehydrogenase [NAD(+)]-like
Aqu3.1.15748_001	Aqu2.1.15748_001	K00069	1.1.1.141	HPGD; 15-hydroxyprostaglandin dehydrogenase (NAD) [EC:1.1.1.141]	15-hydroxyprostaglandin dehydrogenase [NAD(+)]-like
Aqu3.1.15749_001	Aqu2.1.15749_001	K00069	1.1.1.141	HPGD; 15-hydroxyprostaglandin dehydrogenase (NAD) [EC:1.1.1.141]	15-hydroxyprostaglandin dehydrogenase [NAD(+)]-like
Aqu3.1.15750_001	Aqu2.1.15750_001	K00069	1.1.1.141	HPGD; 15-hydroxyprostaglandin dehydrogenase (NAD) [EC:1.1.1.141]	15-hydroxyprostaglandin dehydrogenase [NAD(+)]-like
Aqu3.1.15751_001	Aqu2.1.15751_001		NA		cell wall protein DAN4-like
Aqu3.1.15752_001	Aqu2.1.15752_001	K06763	NA	CNTN5; contactin 5	cell wall protein DAN4-like
Aqu3.1.15753_001	Aqu2.1.15753_001		NA		ephrin type-B receptor 5-like
Aqu3.1.15754_001	Aqu2.1.15754_001		NA		PREDICTED: uncharacterized protein LOC105313562
Aqu3.1.15755_001	Aqu2.1.15755_001		NA		cell wall protein DAN4-like
Aqu3.1.15756_001	Aqu2.1.15756_001		NA		ephrin type-B receptor 5-like
Aqu3.1.15757_001	Aqu2.1.15757_001	K19626	NA	INVS; inversin	inversin-like isoform X3
Aqu3.1.15758_001	Aqu2.1.15758_001		NA		Astacin (Peptidase family M12A)
Aqu3.1.15759_001	Aqu2.1.15759_001		NA		PREDICTED: mucin-1-like
Aqu3.1.15760_001	Aqu2.1.15760_001		NA		Retrovirus-related Pol polyprotein from transposon 412
Aqu3.1.15761_001	Aqu2.1.15761_001		NA		---NA---
Aqu3.1.15762_001	Aqu2.1.15762_001		NA		---NA---
Aqu3.1.15763_001	Aqu2.1.15763_001		NA		---NA---
Aqu3.1.15764_001	Aqu2.1.15764_001		NA		52 kDa repressor of the inhibitor of the protein kinase-like
Aqu3.1.15765_001	Aqu2.1.15765_001		NA		52 kDa repressor of the inhibitor of the protein kinase-like
Aqu3.1.15766_001	Aqu2.1.15766_001		NA		52 kDa repressor of the inhibitor of the protein kinase-like
Aqu3.1.15767_001	Aqu2.1.15767_001		NA		ubiquitin-conjugating enzyme E2 36-like
Aqu3.1.15768_001	Aqu2.1.15768_001		NA		PREDICTED: uncharacterized protein LOC109584956
Aqu3.1.15770_001	Aqu2.1.15770_001		NA		E3 ubiquitin-protein ligase RNF213-like	EC:3.6.1.3; EC:3.6.1.15	Adenosinetriphosphatase; Nucleoside-triphosphate phosphatase
Aqu3.1.15771_001	Aqu2.1.15771_001	K10888	NA	FANCA; fanconi anemia group A protein	Fanconi anemia group A protein homolog
Aqu3.1.15772_001	Aqu2.1.15772_001		NA		PREDICTED: uncharacterized protein LOC109587084
Aqu3.1.15773_001	Aqu2.1.15773_001		NA		PREDICTED: uncharacterized protein LOC109587084
Aqu3.1.15774_001	Aqu2.1.15774_001		NA		PREDICTED: uncharacterized protein LOC109589543
Aqu3.1.15775_001	Aqu2.1.15775_001		NA		PREDICTED: uncharacterized protein LOC109589543
Aqu3.1.15776_001	Aqu2.1.15776_001		NA		---NA---
Aqu3.1.15777_001	Aqu2.1.15777_001		NA		---NA---
Aqu3.1.15778_001	Aqu2.1.15778_001		NA		---NA---
Aqu3.1.15779_001	Aqu2.1.15779_001		NA		---NA---
Aqu3.1.15780_001	Aqu2.1.15780_001	K22531	3.6.1.-	ATAD2; ATPase family AAA domain-containing protein 2 [EC:3.6.1.-]	ATPase family AAA domain-containing protein 2-like
Aqu3.1.15782_001	Aqu2.1.15782_001		NA		NACHT, LRR and PYD domains-containing protein 3-like
Aqu3.1.15783_001	Aqu2.1.15783_001		NA		NACHT, LRR and PYD domains-containing protein 3-like
Aqu3.1.15784_001	Aqu2.1.15784_001		NA		IgGFc-binding protein-like
Aqu3.1.15785_001	Aqu2.1.15785_001		NA		transmembrane protein 56-like
Aqu3.1.15786_001	Aqu2.1.15786_001		NA		transmembrane protein 56
Aqu3.1.15787_001	Aqu2.1.15787_001	K02951	NA	RP-S12e; small subunit ribosomal protein S12e	40S ribosomal protein S12
Aqu3.1.15788_001	Aqu2.1.15788_001		NA		pollen-specific leucine-rich repeat extensin-like protein 2
Aqu3.1.15789_001	Aqu2.1.15789_001		NA		pollen-specific leucine-rich repeat extensin-like protein 2
Aqu3.1.15790_001	Aqu2.1.15790_001		NA		NACHT, LRR and PYD domains-containing protein 10-like
Aqu3.1.15791_001	Aqu2.1.15791_001		NA		probable serine/threonine-protein kinase samkC
Aqu3.1.15793_001	Aqu2.1.15793_001		NA		PREDICTED: uncharacterized protein LOC109585260 isoform X1
Aqu3.1.15794_001	Aqu2.1.15794_001		NA		PREDICTED: uncharacterized protein LOC109581526
Aqu3.1.15795_001	Aqu2.1.15795_001	K16726	NA	ANKRD17; ankyrin repeat domain-containing protein 17	---NA---
Aqu3.1.15796_001	Aqu2.1.15796_001		NA		PREDICTED: uncharacterized protein LOC109587071
Aqu3.1.15797_001	Aqu2.1.15797_001		NA		PREDICTED: uncharacterized protein LOC109587070
Aqu3.1.15798_001	Aqu2.1.15798_001		NA		PREDICTED: uncharacterized protein LOC109587070
Aqu3.1.15799_001	Aqu2.1.15799_001		NA		pollen-specific leucine-rich repeat extensin-like protein 1
Aqu3.1.15800_001	Aqu2.1.15800_001	K00422	1.10.3.1	polyphenol oxidase [EC:1.10.3.1]	tyrosinase family protein asqI-like
Aqu3.1.15801_001	Aqu2.1.15801_001		NA		tyrosinase family protein asqI-like
Aqu3.1.15802_001	Aqu2.1.15802_001	K20092	3.6.4.12	CHD1L; chromodomain-helicase-DNA-binding protein 1-like [EC:3.6.4.12]	chromodomain-helicase-DNA-binding protein 1-like	EC:3.6.1.15	Nucleoside-triphosphate phosphatase
Aqu3.1.15803_001	Aqu2.1.15803_001		NA		tyrosinase family protein asqI-like
Aqu3.1.15804_001	Aqu2.1.15804_001		NA		zinc finger MYM-type protein 2-like
Aqu3.1.15805_001	Aqu2.1.15805_001	K20092	3.6.4.12	CHD1L; chromodomain-helicase-DNA-binding protein 1-like [EC:3.6.4.12]	E3 ubiquitin-protein ligase TRIM71-like isoform X2
Aqu3.1.15806_001	Aqu2.1.15806_001		NA		PREDICTED: uncharacterized protein LOC109587067
Aqu3.1.15807_001	Aqu2.1.15807_001	K10413	NA	DYNC1H; dynein heavy chain 1, cytosolic	cytoplasmic dynein 1 heavy chain 1	EC:3.6.1.15	Nucleoside-triphosphate phosphatase
Aqu3.1.15808_001	Aqu2.1.15808_001		NA		E3 ubiquitin-protein ligase TRIM71-like
Aqu3.1.15809_001	Aqu2.1.15809_001	K13280	3.4.21.89	SEC11; signal peptidase I [EC:3.4.21.89]	signal peptidase complex catalytic subunit SEC11A
Aqu3.1.15810_001	Aqu2.1.15810_001		NA		PREDICTED: uncharacterized protein LOC109584431 isoform X1
Aqu3.1.15811_001	Aqu2.1.15811_001		NA		beta-1,3-galactosyl-O-glycosyl-glycoprotein beta-1,6-N-acetylglucosaminyltransferase 7
Aqu3.1.15812_001	Aqu2.1.15812_001		NA		---NA---
Aqu3.1.15813_001	Aqu2.1.15813_001		NA		ficolin-1-like isoform X2
Aqu3.1.15814_001	Aqu2.1.15814_001		NA		jerky protein homolog-like
Aqu3.1.15815_001	Aqu2.1.15815_001		NA		---NA---
Aqu3.1.15816_001	Aqu2.1.15816_001		NA		---NA---
Aqu3.1.15818_001	Aqu2.1.15818_001		NA		DNA replication complex GINS protein SLD5
Aqu3.1.15819_001	Aqu2.1.15819_001		NA		DNA replication complex GINS protein SLD5
Aqu3.1.15820_001	Aqu2.1.15820_001		NA		PREDICTED: uncharacterized protein LOC105314734
Aqu3.1.15821_001	Aqu2.1.15821_001		NA		ATP-dependent DNA helicase PIF1-like
Aqu3.1.15822_001	Aqu2.1.15822_001		NA		ATP-dependent DNA helicase PIF1-like
Aqu3.1.15823_001	Aqu2.1.15823_001		NA		---NA---
Aqu3.1.15824_001	Aqu2.1.15824_001		NA		putative enzymatic polyprotein
Aqu3.1.15825_001	Aqu2.1.15825_001		NA		---NA---
Aqu3.1.15826_001	Aqu2.1.15826_001		NA		---NA---
Aqu3.1.15827_001	Aqu2.1.15827_001		NA		PREDICTED: uncharacterized protein LOC109584126
Aqu3.1.15828_001	Aqu2.1.15828_001		NA		PREDICTED: uncharacterized protein LOC109584126
Aqu3.1.15829_001	Aqu2.1.15829_001		NA		PREDICTED: uncharacterized protein LOC109584126
Aqu3.1.15830_001	Aqu2.1.15830_001		NA		PREDICTED: uncharacterized protein LOC109584126
Aqu3.1.15831_001	Aqu2.1.15831_001		NA		---NA---
Aqu3.1.15832_001	Aqu2.1.15832_001		NA		---NA---
Aqu3.1.15833_001	Aqu2.1.15833_001		NA		PREDICTED: uncharacterized protein LOC109590753
Aqu3.1.15834_001	Aqu2.1.15834_001		NA		PREDICTED: uncharacterized protein LOC109588370
Aqu3.1.15835_001	Aqu2.1.15835_001		NA		---NA---
Aqu3.1.15836_001	Aqu2.1.15836_001		NA		---NA---
Aqu3.1.15837_001	Aqu2.1.15837_001	K17341	NA	HMCN; hemicentin	immunoglobulin I-set domain-containing protein
Aqu3.1.15838_001	Aqu2.1.15838_001		NA		hemicentin-1 isoform X3
Aqu3.1.15839_001	Aqu2.1.15839_001		NA		PREDICTED: uncharacterized protein LOC109587061
Aqu3.1.15840_001	Aqu2.1.15840_001		NA		predicted protein
Aqu3.1.15841_001	Aqu2.1.15841_001	K12035	2.3.2.27	TRIM71; tripartite motif-containing protein 71 [EC:2.3.2.27]	E3 ubiquitin-protein ligase TRIM71-like
Aqu3.1.15842_001	Aqu2.1.15842_001		NA		---NA---
Aqu3.1.15843_001	Aqu2.1.15843_001	K08288	NA	PRKCSH; protein kinase C substrate 80K-H	glucosidase 2 subunit beta
Aqu3.1.15844_001	Aqu2.1.15844_001	K17554	NA	PPP1R13B; apoptosis-stimulating of p53 protein 1	Apoptosis-stimulating of p53 protein 1
Aqu3.1.15845_001	Aqu2.1.15845_001		NA		---NA---
Aqu3.1.15846_001	Aqu2.1.15846_001	K14692	NA	SLC30A5_7; solute carrier family 30 (zinc transporter), member 5/7	zinc transporter 5
Aqu3.1.15847_001	Aqu2.1.15847_001		NA		protein misato homolog 1 isoform X2
Aqu3.1.15848_001	Aqu2.1.15848_001	K14692	NA	SLC30A5_7; solute carrier family 30 (zinc transporter), member 5/7	zinc transporter 5
Aqu3.1.15849_001	Aqu2.1.15849_001		NA		inositol 1,4,5-trisphosphate receptor type 3-like isoform X2
Aqu3.1.15850_001	Aqu2.1.15850_001		NA		PREDICTED: uncharacterized protein LOC109593413
Aqu3.1.15851_001	Aqu2.1.15851_001		NA		inositol 1,4,5-trisphosphate receptor type 3-like isoform X1
Aqu3.1.15852_001	Aqu2.1.15852_001	K15692	2.3.2.27	RNF13; E3 ubiquitin-protein ligase RNF13 [EC:2.3.2.27]	E3 ubiquitin-protein ligase RNF13-like
Aqu3.1.15853_001	Aqu2.1.15853_001		NA		neurogenic locus notch homolog protein 1-like
Aqu3.1.15854_001	Aqu2.1.15854_001	K07393	1.8.5.7	ECM4; glutathionyl-hydroquinone reductase [EC:1.8.5.7]	Glutathionyl-hydroquinone reductase YqjG	EC:2.5.1.18	Glutathione transferase
Aqu3.1.15855_001	Aqu2.1.15855_001		NA		PREDICTED: uncharacterized protein LOC109587056, partial
Aqu3.1.15856_001	Aqu2.1.15856_001		NA		tyrosine-protein kinase BTK-like
Aqu3.1.15858_001	Aqu2.1.15858_001		NA		predicted protein
Aqu3.1.15859_001	Aqu2.1.15859_001	K13912	NA	DMBT1; deleted in malignant brain tumors 1 protein	deleted in malignant brain tumors 1 protein-like	EC:3.4.24	Acting on peptide bonds (peptidases)
Aqu3.1.15860_001	Aqu2.1.15860_001		NA		---NA---
Aqu3.1.15861_001	Aqu2.1.15861_001		NA		serine/threonine-protein phosphatase 6 regulatory ankyrin repeat subunit B-like
Aqu3.1.15862_001	Aqu2.1.15862_001		NA		serine/threonine-protein phosphatase 6 regulatory ankyrin repeat subunit B-like
Aqu3.1.15863_001	Aqu2.1.15863_001		NA		PREDICTED: uncharacterized protein LOC109589693
Aqu3.1.15864_001	Aqu2.1.15864_001		NA		---NA---
Aqu3.1.15865_001	Aqu2.1.15865_001		NA		PREDICTED: uncharacterized protein LOC109581313
Aqu3.1.15866_001	Aqu2.1.15866_001		NA		cytosolic Fe-s cluster assembly factor nubp1-b-like
Aqu3.1.15867_001	Aqu2.1.15867_001		NA		predicted protein
Aqu3.1.15868_001	Aqu2.1.15868_001		NA		---NA---
Aqu3.1.15869_001	Aqu2.1.15869_001		NA		V(D)J recombination-activating protein 1-like
Aqu3.1.15870_001	Aqu2.1.15870_001		NA		Transposable element P transposase
Aqu3.1.15871_001	Aqu2.1.15871_001	K23209	2.7.7.-	THAP9; DNA transposase THAP9 [EC:2.7.7.-]	DNA transposase THAP9
Aqu3.1.15872_001	Aqu2.1.15872_001		NA		PREDICTED: uncharacterized protein LOC109580783
Aqu3.1.15873_001	Aqu2.1.15873_001		NA		PREDICTED: uncharacterized protein LOC109580299
Aqu3.1.15874_001	Aqu2.1.15874_001		NA		---NA---
Aqu3.1.15875_001	Aqu2.1.15875_001		NA		---NA---
Aqu3.1.15876_001	Aqu2.1.15876_001	K17527	NA	ITLN; intelectin	PREDICTED: uncharacterized protein LOC109585263
Aqu3.1.15877_001	Aqu2.1.15877_001		NA		PREDICTED: uncharacterized protein LOC109582058 isoform X1
Aqu3.1.15878_001	Aqu2.1.15878_001	K17527	NA	ITLN; intelectin	PREDICTED: uncharacterized protein LOC109585263
Aqu3.1.15879_001	Aqu2.1.15879_001		NA		chitinase-like protein PB1E7.04c
Aqu3.1.15880_001	Aqu2.1.15880_001		NA		chitinase-like protein PB1E7.04c
Aqu3.1.15881_001	Aqu2.1.15881_001		NA		PREDICTED: uncharacterized protein LOC109585263
Aqu3.1.15882_001	Aqu2.1.15882_001		NA		PREDICTED: uncharacterized protein LOC109585263
Aqu3.1.15883_001	Aqu2.1.15883_001		NA		PREDICTED: uncharacterized protein LOC109585263
Aqu3.1.15884_001	Aqu2.1.15884_001		NA		PREDICTED: uncharacterized protein LOC109585263
Aqu3.1.15885_001	Aqu2.1.15885_001		NA		PREDICTED: uncharacterized protein LOC109582058 isoform X2
Aqu3.1.15886_001	Aqu2.1.15886_001		NA		PREDICTED: uncharacterized protein LOC109582058 isoform X2
Aqu3.1.15887_001	Aqu2.1.15887_001		NA		PREDICTED: uncharacterized protein LOC109582058 isoform X2
Aqu3.1.15888_001	Aqu2.1.15888_001		NA		PREDICTED: uncharacterized protein LOC109582058 isoform X2
Aqu3.1.15889_001	Aqu2.1.15889_001	K17527	NA	ITLN; intelectin	PREDICTED: uncharacterized protein LOC109583935
Aqu3.1.15890_001	Aqu2.1.15890_001	K17527	NA	ITLN; intelectin	PREDICTED: uncharacterized protein LOC109581152
Aqu3.1.15891_001	Aqu2.1.15891_001	K17527	NA	ITLN; intelectin	PREDICTED: uncharacterized protein LOC109581152
Aqu3.1.15892_001	Aqu2.1.15892_001	K17527	NA	ITLN; intelectin	PREDICTED: uncharacterized protein LOC109581152
Aqu3.1.15893_001	Aqu2.1.15893_001	K17527	NA	ITLN; intelectin	PREDICTED: uncharacterized protein LOC109581152
Aqu3.1.15894_001	Aqu2.1.15894_001	K17527	NA	ITLN; intelectin	PREDICTED: uncharacterized protein LOC109581152
Aqu3.1.15895_001	Aqu2.1.15895_001	K17527	NA	ITLN; intelectin	PREDICTED: uncharacterized protein LOC109581152
Aqu3.1.15896_001	Aqu2.1.15896_001	K17527	NA	ITLN; intelectin	PREDICTED: uncharacterized protein LOC109581152
Aqu3.1.15897_001	Aqu2.1.15897_001	K17527	NA	ITLN; intelectin	PREDICTED: uncharacterized protein LOC109581152
Aqu3.1.15898_001	Aqu2.1.15898_001		NA		chitinase-like protein PB1E7.04c
Aqu3.1.15899_001	Aqu2.1.15899_001		NA		zinc finger BED domain-containing protein 4-like
Aqu3.1.15900_001	Aqu2.1.15900_001		NA		---NA---
Aqu3.1.15901_001	Aqu2.1.15901_001		NA		PREDICTED: uncharacterized protein LOC102800823, partial
Aqu3.1.15902_001	Aqu2.1.15902_001		NA		PREDICTED: uncharacterized protein LOC105314736
Aqu3.1.15903_001	Aqu2.1.15903_001	K18494	2.1.1.43	NA	SET domain-containing protein-lysine N-methyltransferase
Aqu3.1.15904_001	Aqu2.1.15904_001		NA		PREDICTED: uncharacterized protein LOC109587395
Aqu3.1.15905_001	Aqu2.1.15905_001		NA		PREDICTED: uncharacterized protein LOC109587395
Aqu3.1.15906_001	Aqu2.1.15906_001		NA		---NA---
Aqu3.1.15907_001	Aqu2.1.15907_001		NA		predicted protein
Aqu3.1.15908_001	Aqu2.1.15908_001		NA		NACHT, LRR and PYD domains-containing protein 10-like
Aqu3.1.15909_001	Aqu2.1.15909_001		NA		NACHT, LRR and PYD domains-containing protein 10-like
Aqu3.1.15910_001	Aqu2.1.15910_001		NA		sushi, nidogen and EGF-like domain-containing protein 1
Aqu3.1.15911_001	Aqu2.1.15911_001	K22614	NA	NLRC3; NLR family CARD domain-containing protein 3	protein NLRC3-like
Aqu3.1.15912_001	Aqu2.1.15912_001	K22808	NA	KANK; KN motif and ankyrin repeat domain-containing protein	serine/threonine-protein phosphatase 6 regulatory ankyrin repeat subunit A-like
Aqu3.1.15913_001	Aqu2.1.15913_001		NA		PREDICTED: uncharacterized protein LOC109589366
Aqu3.1.15914_001	Aqu2.1.15914_001		NA		PREDICTED: uncharacterized protein LOC109589366
Aqu3.1.15915_001	Aqu2.1.15915_001	K15013	6.2.1.3	ACSBG; long-chain-fatty-acid--CoA ligase ACSBG [EC:6.2.1.3]	long-chain-fatty-acid--CoA ligase ACSBG2-like
Aqu3.1.15916_001	Aqu2.1.15916_001	K15013	6.2.1.3	ACSBG; long-chain-fatty-acid--CoA ligase ACSBG [EC:6.2.1.3]	long-chain-fatty-acid--CoA ligase ACSBG2-like
Aqu3.1.15917_001	Aqu2.1.15917_001		NA		RNA-binding protein 34-like
Aqu3.1.15918_001	Aqu2.1.15918_001		NA		ankyrin repeat domain-containing protein 50-like
Aqu3.1.15919_001	Aqu2.1.15919_001		NA		heat shock 70 kDa protein 12A-like
Aqu3.1.15920_001	Aqu2.1.15920_001		NA		heat shock 70 kDa protein 12A-like
Aqu3.1.15921_001	Aqu2.1.15921_001		NA		Retrovirus-related Pol polyprotein from transposon opus
Aqu3.1.15922_001	Aqu2.1.15922_001		NA		reverse transcriptase
Aqu3.1.15923_001	Aqu2.1.15923_001		NA		PREDICTED: uncharacterized protein LOC109586543
Aqu3.1.15924_001	Aqu2.1.15924_001		NA		uncharacterized protein LOC110047381
Aqu3.1.15925_001	Aqu2.1.15925_001		NA		protein ANTAGONIST OF LIKE HETEROCHROMATIN PROTEIN 1-like
Aqu3.1.15926_001	Aqu2.1.15926_001		NA		protein ALP1-like
Aqu3.1.15927_001	Aqu2.1.15927_001		NA		PREDICTED: uncharacterized protein LOC100632472, partial
Aqu3.1.15928_001	Aqu2.1.15928_001		NA		ATP-dependent DNA helicase RRM3-like
Aqu3.1.15929_001	Aqu2.1.15929_001		NA		PREDICTED: uncharacterized protein LOC105314614, partial
Aqu3.1.15930_001	Aqu2.1.15930_001		NA		predicted protein
Aqu3.1.15931_001	Aqu2.1.15931_001		NA		predicted protein
Aqu3.1.15932_001	Aqu2.1.15932_001		NA		---NA---
Aqu3.1.15933_001	Aqu2.1.15933_001		NA		RNA-directed DNA polymerase from mobile element jockey
Aqu3.1.15935_001	Aqu2.1.15935_001		NA		PREDICTED: uncharacterized protein LOC105314734
Aqu3.1.15936_001	Aqu2.1.15936_001	K15255	3.6.4.12	PIF1; ATP-dependent DNA helicase PIF1 [EC:3.6.4.12]	ATP-dependent DNA helicase PIF1
Aqu3.1.15937_001	Aqu2.1.15937_001		NA		PREDICTED: uncharacterized protein LOC100632472, partial
Aqu3.1.15938_001	Aqu2.1.15938_001		NA		PREDICTED: uncharacterized protein LOC109588017, partial
Aqu3.1.15939_001	Aqu2.1.15939_001		NA		PREDICTED: uncharacterized protein LOC109588017, partial
Aqu3.1.15940_001	Aqu2.1.15940_001		NA		predicted protein
Aqu3.1.15941_001	Aqu2.1.15941_001		NA		Retrovirus-related Pol polyprotein from transposon 412
Aqu3.1.15942_001	Aqu2.1.15942_001	K09431	NA	ETV1; ets translocation variant 1	---NA---
Aqu3.1.15943_001	Aqu2.1.15943_001		NA		PREDICTED: uncharacterized protein LOC109589416
Aqu3.1.15944_001	Aqu2.1.15944_001		NA		PREDICTED: uncharacterized protein LOC109589416
Aqu3.1.15945_001	Aqu2.1.15945_001		NA		PREDICTED: uncharacterized protein LOC109585325
Aqu3.1.15946_001	Aqu2.1.15946_001		NA		PREDICTED: uncharacterized protein LOC109585263
Aqu3.1.15947_001	Aqu2.1.15947_001		NA		PREDICTED: uncharacterized protein LOC109585325
Aqu3.1.15948_001	Aqu2.1.15948_001		NA		PREDICTED: uncharacterized protein LOC109585325
Aqu3.1.15949_001	Aqu2.1.15949_001		NA		topoisomerase I damage affected protein 7-like
Aqu3.1.15950_001	Aqu2.1.15950_001		NA		---NA---
Aqu3.1.15951_001	Aqu2.1.15951_001	K01966	6.4.1.3 2.1.3.15	PCCB; propionyl-CoA carboxylase beta chain [EC:6.4.1.3 2.1.3.15]	propionyl-CoA carboxylase beta chain, mitochondrial-like
Aqu3.1.15952_001	Aqu2.1.15952_001	K01966	6.4.1.3 2.1.3.15	PCCB; propionyl-CoA carboxylase beta chain [EC:6.4.1.3 2.1.3.15]	propionyl-CoA carboxylase beta chain, mitochondrial-like	EC:6.4.1.3; EC:6.4.1.2	Propionyl-CoA carboxylase; Acetyl-CoA carboxylase
Aqu3.1.15954_001	Aqu2.1.15954_001		NA		---NA---
Aqu3.1.15955_001	Aqu2.1.15955_001		NA		---NA---
Aqu3.1.15956_001	Aqu2.1.15956_001		NA		zinc finger BED domain-containing protein 4-like
Aqu3.1.15957_001	Aqu2.1.15957_001		NA		PREDICTED: uncharacterized protein LOC109589593
Aqu3.1.15958_001	Aqu2.1.15958_001		NA		PREDICTED: uncharacterized protein LOC109587032
Aqu3.1.15959_001	Aqu2.1.15959_001		NA		PREDICTED: uncharacterized protein LOC109583375
Aqu3.1.15960_001	Aqu2.1.15960_001	K11997	NA	TRIM2_3; tripartite motif-containing protein 2/3	E3 ubiquitin-protein ligase TRIM71-like
Aqu3.1.15961_001	Aqu2.1.15961_001		NA		PREDICTED: uncharacterized protein LOC109587028
Aqu3.1.15962_001	Aqu2.1.15962_001	K13515	2.3.1.23 2.3.1.-	LPCAT3; lysophospholipid acyltransferase 5 [EC:2.3.1.23 2.3.1.-]	lysophospholipid acyltransferase 5-like
Aqu3.1.15963_001	Aqu2.1.15963_001		NA		lysophospholipid acyltransferase 5-like
Aqu3.1.15965_001	Aqu2.1.15965_001		NA		E3 ubiquitin-protein ligase DZIP3
Aqu3.1.15966_001	Aqu2.1.15966_001		NA		predicted protein
Aqu3.1.15968_001	Aqu2.1.15968_001		NA		predicted protein
Aqu3.1.15970_001	Aqu2.1.15970_001		NA		predicted protein
Aqu3.1.15971_001	Aqu2.1.15971_001		NA		predicted protein
Aqu3.1.15972_001	Aqu2.1.15972_001		NA		predicted protein
Aqu3.1.15973_001	Aqu2.1.15973_001		NA		---NA---
Aqu3.1.15974_001	Aqu2.1.15974_001		NA		cytosolic Fe-s cluster assembly factor nubp1-b-like
Aqu3.1.15975_001	Aqu2.1.15975_001		NA		PREDICTED: uncharacterized protein LOC109584750
Aqu3.1.15976_001	Aqu2.1.15976_001		NA		---NA---
Aqu3.1.15977_001	Aqu2.1.15977_001		NA		reverse transcriptase
Aqu3.1.15978_001	Aqu2.1.15978_001		NA		Pre-mRNA-splicing factor cwc-26
Aqu3.1.15979_001	Aqu2.1.15979_001		NA		nucleolin 1-like
Aqu3.1.15980_001	Aqu2.1.15980_001		NA		ankyrin repeat domain-containing protein 17-like
Aqu3.1.15981_001	Aqu2.1.15981_001	K03175	2.3.2.27	TRAF6; TNF receptor-associated factor 6 [EC:2.3.2.27]	TNF receptor-associated factor 5-like
Aqu3.1.15982_001	Aqu2.1.15982_001		NA		serine/threonine-protein phosphatase 6 regulatory ankyrin repeat subunit B-like	EC:2.7.10	Transferring phosphorus-containing groups
Aqu3.1.15983_001	Aqu2.1.15983_001		NA		predicted protein
Aqu3.1.15984_001	Aqu2.1.15984_001		NA		PREDICTED: uncharacterized protein LOC100632937
Aqu3.1.15985_001	Aqu2.1.15985_001		NA		putative nuclease HARBI1
Aqu3.1.15986_001	Aqu2.1.15986_001		NA		PREDICTED: uncharacterized protein LOC109587021
Aqu3.1.15987_001	Aqu2.1.15987_001		NA		ubiquitin carboxyl-terminal hydrolase 24-like
Aqu3.1.15988_001	Aqu2.1.15988_001		NA		PREDICTED: uncharacterized protein LOC109587019
Aqu3.1.15989_001	Aqu2.1.15989_001		NA		ankyrin repeat domain-containing protein 7-like
Aqu3.1.15990_001	Aqu2.1.15990_001		NA		acyl-CoA dehydrogenase family member 11-like	EC:1.3.99.3	Acting on the CH-CH group of donors
Aqu3.1.15991_001	Aqu2.1.15991_001		NA		zinc finger MYM-type protein 2-like
Aqu3.1.15994_001	Aqu2.1.15994_001		NA		leucine-rich repeat-containing protein 40-like
Aqu3.1.15995_001	Aqu2.1.15995_001		NA		palmitoyltransferase AKR1-like
Aqu3.1.15996_001	Aqu2.1.15996_001	K10738	3.6.4.12	MCM9; DNA helicase MCM9 [EC:3.6.4.12]	DNA helicase MCM9
Aqu3.1.15997_001	Aqu2.1.15997_001		NA		zinc finger BED domain-containing protein 4-like
Aqu3.1.15998_001	Aqu2.1.15998_001		NA		PREDICTED: uncharacterized protein LOC109584445
Aqu3.1.15999_001	Aqu2.1.15999_001	K17608	NA	STRN1_3_4; striatin 1/3/4	striatin-4 isoform X1
Aqu3.1.16000_001	Aqu2.1.16000_001		NA		---NA---
Aqu3.1.16001_001	Aqu2.1.16001_001	K03320	NA	amt; ammonium transporter, Amt family	ammonium transporter
Aqu3.1.16002_001	Aqu2.1.16002_001	K15504	NA	ANKRD52; serine/threonine-protein phosphatase 6 regulatory ankyrin repeat subunit C	ankyrin repeat domain-containing protein 17-like
Aqu3.1.16003_001	Aqu2.1.16003_001		NA		---NA---
Aqu3.1.16004_001	Aqu2.1.16004_001	K03320	NA	amt; ammonium transporter, Amt family	ammonium transporter
Aqu3.1.16005_001	Aqu2.1.16005_001	K14965	NA	DPY30; protein dpy-30	protein dpy-30 homolog
Aqu3.1.16006_001	Aqu2.1.16006_001	K17920	NA	SNX5_6_32; sorting nexin-5/6/32	sorting nexin-6
Aqu3.1.16007_001	Aqu2.1.16007_001		NA		pecanex-like protein 1
Aqu3.1.16008_001	Aqu2.1.16008_001	K04417	2.7.11.25	MAP3K9; mitogen-activated protein kinase kinase kinase 9 [EC:2.7.11.25]	mitogen-activated protein kinase kinase kinase 10-like	EC:2.7.11.25; EC:2.7.11	Mitogen-activated protein kinase kinase kinase; Transferring phosphorus-containing groups
Aqu3.1.16009_001	Aqu2.1.16009_001		NA		PREDICTED: uncharacterized protein LOC109585751
Aqu3.1.16010_001	Aqu2.1.16010_001	K17527	NA	ITLN; intelectin	PREDICTED: uncharacterized protein LOC109581152
Aqu3.1.16011_001	Aqu2.1.16011_001		NA		---NA---
Aqu3.1.16012_001	Aqu2.1.16012_001		NA		26S proteasome non-ATPase regulatory subunit 10
Aqu3.1.16013_001	Aqu2.1.16013_001	K16343	3.1.1.4	PLA2G6; calcium-independent phospholipase A2 [EC:3.1.1.4]	85/88 kDa calcium-independent phospholipase A2
Aqu3.1.16014_001	Aqu2.1.16014_001	K05110	2.7.10.1	EPHB1; Eph receptor B1 [EC:2.7.10.1]	Ephrin type-B receptor 1	EC:2.7.10; EC:2.7.10.1; EC:2.7.11	Transferring phosphorus-containing groups; Receptor protein-tyrosine kinase; Transferring phosphorus-containing groups
Aqu3.1.16015_001	Aqu2.1.16015_001	K14403	3.1.27.-	CPSF3; cleavage and polyadenylation specificity factor subunit 3 [EC:3.1.27.-]	cleavage and polyadenylation specificity factor 73
Aqu3.1.16016_001	Aqu2.1.16016_001		NA		probable serine/threonine-protein kinase DDB_G0271682
Aqu3.1.16017_001	Aqu2.1.16017_001		NA		probable serine/threonine-protein kinase DDB_G0271682
Aqu3.1.16018_001	Aqu2.1.16018_001		NA		formin-like protein 13
Aqu3.1.16019_001	Aqu2.1.16019_001		NA		probable serine/threonine-protein kinase samkC
Aqu3.1.16021_001	Aqu2.1.16021_001		NA		ARF GTPase-activating protein GIT1-like
Aqu3.1.16022_001	Aqu2.1.16022_001		NA		copia proteinlike
Aqu3.1.16023_001	Aqu2.1.16023_001		NA		RNA-directed DNA polymerase from mobile element jockey-like
Aqu3.1.16024_001	Aqu2.1.16024_001	K02262	NA	COX3; cytochrome c oxidase subunit 3	cytochrome c oxidase subunit 3 (mitochondrion)	EC:1.9.3.1	Cytochrome-c oxidase
Aqu3.1.16025_001	Aqu2.1.16025_001	K02262	NA	COX3; cytochrome c oxidase subunit 3	cytochrome c oxidase subunit 3 (mitochondrion)	EC:1.9.3.1	Cytochrome-c oxidase
Aqu3.1.16026_001	Aqu2.1.16026_001		NA		PREDICTED: uncharacterized protein LOC105849592, partial
Aqu3.1.16027_001	Aqu2.1.16027_001		NA		PREDICTED: uncharacterized protein LOC105849592, partial
Aqu3.1.16028_001	Aqu2.1.16028_001		NA		RNA-directed DNA polymerase from mobile element jockey
Aqu3.1.16029_001	Aqu2.1.16029_001		NA		RNA-directed DNA polymerase from mobile element jockey
Aqu3.1.16030_001	Aqu2.1.16030_001	K11346	NA	ING4; inhibitor of growth protein 4	inhibitor of growth protein 5
Aqu3.1.16031_001	Aqu2.1.16031_001		NA		MAM and LDL-receptor class A domain-containing protein 1
Aqu3.1.16032_001	Aqu2.1.16032_001		NA		MAM and LDL-receptor class A domain-containing protein 1
Aqu3.1.16033_001	Aqu2.1.16033_001		NA		THAP domain-containing protein 1-like
Aqu3.1.16034_001	Aqu2.1.16034_001		NA		THAP domain-containing protein 1-like
Aqu3.1.16035_001	Aqu2.1.16035_001	K14299	NA	SEH1; nucleoporin SEH1	nucleoporin SEH1 isoform X2
Aqu3.1.16036_001	Aqu2.1.16036_001		NA		TNF receptor-associated factor 5-like
Aqu3.1.16037_001	Aqu2.1.16037_001	K09848	NA	TRAF4; TNF receptor-associated factor 4	TNF receptor-associated factor 5-like
Aqu3.1.16038_001	Aqu2.1.16038_001		NA		mucin-5AC-like isoform X1
Aqu3.1.16039_001	Aqu2.1.16039_001		NA		---NA---
Aqu3.1.16040_001	Aqu2.1.16040_001		NA		PREDICTED: uncharacterized protein LOC109582345
Aqu3.1.16041_001	Aqu2.1.16041_001	K11864	3.4.19.-	BRCC3; BRCA1/BRCA2-containing complex subunit 3 [EC:3.4.19.-]	lys-63-specific deubiquitinase BRCC36-like
Aqu3.1.16042_001	Aqu2.1.16042_001		NA		PREDICTED: uncharacterized protein LOC109587001
Aqu3.1.16043_001	Aqu2.1.16043_001		NA		PREDICTED: uncharacterized protein LOC109586997
Aqu3.1.16044_001	Aqu2.1.16044_001		NA		PREDICTED: uncharacterized protein LOC109586999
Aqu3.1.16046_001	Aqu2.1.16046_001		NA		centrosomal protein of 63 kDa-B-like isoform X2
Aqu3.1.16047_001	Aqu2.1.16047_001	K09523	NA	DNAJC3; DnaJ homolog subfamily C member 3	dnaJ homolog subfamily C member 3-like
Aqu3.1.16048_001	Aqu2.1.16048_001		NA		PREDICTED: uncharacterized protein LOC109591735
Aqu3.1.16049_001	Aqu2.1.16049_001		NA		autocrine proliferation repressor protein A-like
Aqu3.1.16051_001	Aqu2.1.16051_001		NA		tigger transposable element-derived protein 1-like
Aqu3.1.16052_001	Aqu2.1.16052_001	K12867	NA	SYF1; pre-mRNA-splicing factor SYF1	pre-mRNA-splicing factor SYF1
Aqu3.1.16053_001	Aqu2.1.16053_001	K12867	NA	SYF1; pre-mRNA-splicing factor SYF1	pre-mRNA-splicing factor SYF1
Aqu3.1.16054_001	Aqu2.1.16054_001		NA		probable serine/threonine-protein kinase pats1
Aqu3.1.16055_001	Aqu2.1.16055_001	K12867	NA	SYF1; pre-mRNA-splicing factor SYF1	pre-mRNA-splicing factor SYF1
Aqu3.1.16056_001	Aqu2.1.16056_001		NA		---NA---
Aqu3.1.16057_001	Aqu2.1.16057_001	K12173	NA	BRE; BRCA1-A complex subunit BRE	BRCA1-A complex subunit BRE
Aqu3.1.16058_001	Aqu2.1.16058_001		NA		PREDICTED: uncharacterized protein LOC109586993
Aqu3.1.16059_001	Aqu2.1.16059_001		NA		PREDICTED: uncharacterized protein LOC109586992
Aqu3.1.16060_001	Aqu2.1.16060_001		NA		PREDICTED: uncharacterized protein LOC109586991
Aqu3.1.16061_001	Aqu2.1.16061_001		NA		PREDICTED: uncharacterized protein LOC109586990
Aqu3.1.16062_001	Aqu2.1.16062_001	K11997	NA	TRIM2_3; tripartite motif-containing protein 2/3	E3 ubiquitin-protein ligase TRIM71-like
Aqu3.1.16063_001	Aqu2.1.16063_001	K15133	NA	MED17; mediator of RNA polymerase II transcription subunit 17	mediator of RNA polymerase II transcription subunit 17-like
Aqu3.1.16064_001	Aqu2.1.16064_001	K15133	NA	MED17; mediator of RNA polymerase II transcription subunit 17	mediator of RNA polymerase II transcription subunit 17-like
Aqu3.1.16066_001	Aqu2.1.16066_001	K15133	NA	MED17; mediator of RNA polymerase II transcription subunit 17	mediator of RNA polymerase II transcription subunit 17-like
Aqu3.1.16067_001	Aqu2.1.16067_001	K03963	NA	NDUFB7; NADH dehydrogenase (ubiquinone) 1 beta subcomplex subunit 7	NADH dehydrogenase [ubiquinone] 1 beta subcomplex subunit 7-like	EC:1.6.99.5; EC:1.6.99.3; EC:1.6.5.3	Acting on NADH or NADPH; NADH dehydrogenase; NADH:ubiquinone reductase (H(+)-translocating)
Aqu3.1.16068_001	Aqu2.1.16068_001	K08342	3.4.22.-	ATG4; cysteine protease ATG4 [EC:3.4.22.-]	cysteine protease ATG4D-like
Aqu3.1.16069_001	Aqu2.1.16069_001	K05122	2.7.10.1	ROR1; receptor tyrosine kinase-like orphan receptor 1 [EC:2.7.10.1]	inactive tyrosine-protein kinase transmembrane receptor ROR1-like isoform X2	EC:2.7.10; EC:2.7.10.1; EC:2.7.11	Transferring phosphorus-containing groups; Receptor protein-tyrosine kinase; Transferring phosphorus-containing groups
Aqu3.1.16070_001	Aqu2.1.16070_001	K20465	NA	OSBPL9_10_11; oxysterol-binding protein-related protein 9/10/11	oxysterol-binding protein-related protein 9
Aqu3.1.16071_001	Aqu2.1.16071_001		NA		DEP domain-containing protein 1A isoform X2
Aqu3.1.16072_001	Aqu2.1.16072_001	K09666	2.4.1.-	POMGNT1; beta-1,2-N-acetylglucosaminyltransferase [EC:2.4.1.-]	protein O-linked-mannose beta-1,2-N-acetylglucosaminyltransferase 1
Aqu3.1.16073_001	Aqu2.1.16073_001		NA		PREDICTED: uncharacterized protein LOC109586987
Aqu3.1.16074_001	Aqu2.1.16074_001		NA		PREDICTED: uncharacterized protein LOC109586987
Aqu3.1.16075_001	Aqu2.1.16075_001	K10589	2.3.2.26	UBE3C; ubiquitin-protein ligase E3 C [EC:2.3.2.26]	ubiquitin-protein ligase E3C
Aqu3.1.16076_001	Aqu2.1.16076_001	K10589	2.3.2.26	UBE3C; ubiquitin-protein ligase E3 C [EC:2.3.2.26]	ubiquitin-protein ligase E3C
Aqu3.1.16077_001	Aqu2.1.16077_001		NA		acyl-CoA-binding domain-containing protein 5-like
Aqu3.1.16078_001	Aqu2.1.16078_001		NA		acyl-CoA-binding domain-containing protein 5-like
Aqu3.1.16079_001	Aqu2.1.16079_001		NA		phosphatidylinositol phosphatase PTPRQ-like
Aqu3.1.16080_001	Aqu2.1.16080_001		NA		PREDICTED: uncharacterized protein LOC109591680
Aqu3.1.16081_001	Aqu2.1.16081_001		NA		PREDICTED: uncharacterized protein LOC109591680
Aqu3.1.16082_001	Aqu2.1.16082_001		NA		ubiquitin carboxyl-terminal hydrolase 15-like	EC:3.4.19.12	Ubiquitinyl hydrolase 1
Aqu3.1.16083_001	Aqu2.1.16083_001		NA		probable E3 ubiquitin-protein ligase RNF144A-A
Aqu3.1.16084_001	Aqu2.1.16084_001		NA		calcium/calmodulin-regulated receptor-like kinase 1
Aqu3.1.16085_001	Aqu2.1.16085_001		NA		---NA---
Aqu3.1.16086_001	Aqu2.1.16086_001		NA		PREDICTED: uncharacterized protein LOC109586982
Aqu3.1.16087_001	Aqu2.1.16087_001	K22614	NA	NLRC3; NLR family CARD domain-containing protein 3	protein NLRC3-like
Aqu3.1.16088_001	Aqu2.1.16088_001		NA		protein sidekick-1-like
Aqu3.1.16089_001	Aqu2.1.16089_001		NA		E3 ubiquitin-protein ligase TRIM71-like
Aqu3.1.16090_001	Aqu2.1.16090_001	K11997	NA	TRIM2_3; tripartite motif-containing protein 2/3	E3 ubiquitin-protein ligase TRIM71-like
Aqu3.1.16091_001	Aqu2.1.16091_001		NA		E3 ubiquitin-protein ligase TRIM71-like
Aqu3.1.16092_001	Aqu2.1.16092_001		NA		E3 ubiquitin-protein ligase TRIM71-like
Aqu3.1.16093_001	Aqu2.1.16093_001		NA		E3 ubiquitin-protein ligase TRIM71-like
Aqu3.1.16094_001	Aqu2.1.16094_001		NA		E3 ubiquitin-protein ligase TRIM71-like
Aqu3.1.16095_001	Aqu2.1.16095_001		NA		---NA---
Aqu3.1.16096_001	Aqu2.1.16096_001		NA		---NA---
Aqu3.1.16097_001	Aqu2.1.16097_001		NA		PTI1-like tyrosine-protein kinase 1
Aqu3.1.16098_001	Aqu2.1.16098_001	K15378	NA	SLC45A1_2_4; solute carrier family 45, member 1/2/4	proton-associated sugar transporter A
Aqu3.1.16099_001	Aqu2.1.16099_001	K15378	NA	SLC45A1_2_4; solute carrier family 45, member 1/2/4	proton-associated sugar transporter A
Aqu3.1.16100_001	Aqu2.1.16100_001		NA		lymphocyte expansion molecule-like
Aqu3.1.16101_001	Aqu2.1.16101_001		NA		lymphocyte expansion molecule-like
Aqu3.1.16102_001	Aqu2.1.16102_001	K10380	NA	ANK; ankyrin	inversin-A-like isoform X1
Aqu3.1.16103_001	Aqu2.1.16103_001	K08439	NA	GPR161; G protein-coupled receptor 161	high-affinity lysophosphatidic acid receptor-like
Aqu3.1.16104_001	Aqu2.1.16104_001		NA		---NA---
Aqu3.1.16105_001	Aqu2.1.16105_001		NA		ankyrin repeat, PH and SEC7 domain containing protein secG-like	EC:3.1.3.41	4-nitrophenylphosphatase
Aqu3.1.16106_001	Aqu2.1.16106_001		NA		Retrovirus-related Pol polyprotein from transposon 17.6
Aqu3.1.16107_001	Aqu2.1.16107_001		NA		golgin IMH1-like
Aqu3.1.16108_001	Aqu2.1.16108_001		NA		golgin IMH1-like
Aqu3.1.16109_001	Aqu2.1.16109_001		NA		golgin IMH1-like
Aqu3.1.16110_001	Aqu2.1.16110_001	K01897	6.2.1.3	ACSL; long-chain acyl-CoA synthetase [EC:6.2.1.3]	long-chain-fatty-acid--CoA ligase 1-like
Aqu3.1.16111_001	Aqu2.1.16111_001		NA		jacalin-related lectin
Aqu3.1.16112_001	Aqu2.1.16112_001		NA		jacalin-related lectin
Aqu3.1.16113_001	Aqu2.1.16113_001		NA		jacalin-related lectin
Aqu3.1.16114_001	Aqu2.1.16114_001	K03953	NA	NDUFA9; NADH dehydrogenase (ubiquinone) 1 alpha subcomplex subunit 9	NADH dehydrogenase [ubiquinone] 1 alpha subcomplex subunit 9, mitochondrial	EC:1.6.99.3	NADH dehydrogenase
Aqu3.1.16115_001	Aqu2.1.16115_001		NA		DPY30 domain-containing protein 2-like
Aqu3.1.16116_001	Aqu2.1.16116_001	K01897	6.2.1.3	ACSL; long-chain acyl-CoA synthetase [EC:6.2.1.3]	long-chain-fatty-acid--CoA ligase 1-like
Aqu3.1.16117_001	Aqu2.1.16117_001	K14397	NA	NUDT21; cleavage and polyadenylation specificity factor subunit 5	cleavage and polyadenylation specificity factor subunit 5
Aqu3.1.16118_001	Aqu2.1.16118_001		NA		Thioredoxin-like fold
Aqu3.1.16119_001	Aqu2.1.16119_001	K12504	2.5.1.91	PDSS1; decaprenyl-diphosphate synthase subunit 1 [EC:2.5.1.91]	decaprenyl-diphosphate synthase subunit 1
Aqu3.1.16120_001	Aqu2.1.16120_001		NA		protein brambleberry-like
Aqu3.1.16121_001	Aqu2.1.16121_001		NA		thioredoxin-like protein	EC:2.5.1.18; EC:1.11.1.9; EC:1.11.1.7	Glutathione transferase; Glutathione peroxidase; Peroxidase
Aqu3.1.16122_001	Aqu2.1.16122_001		NA		Caveolin-3
Aqu3.1.16123_001	Aqu2.1.16123_001	K12586	NA	RRP43; exosome complex component RRP43	exosome complex component RRP43
Aqu3.1.16124_001	Aqu2.1.16124_001		NA		E3 ubiquitin-protein ligase TRIM71-like
Aqu3.1.16125_001	Aqu2.1.16125_001	K12662	NA	PRPF4; U4/U6 small nuclear ribonucleoprotein PRP4	U4/U6 small nuclear ribonucleoprotein Prp4-like
Aqu3.1.16126_001	Aqu2.1.16126_001	K00106	1.17.1.4 1.17.3.2	XDH; xanthine dehydrogenase/oxidase [EC:1.17.1.4 1.17.3.2]	xanthine dehydrogenase-like
Aqu3.1.16127_001	Aqu2.1.16127_001	K01074	3.1.2.22	PPT; palmitoyl-protein thioesterase [EC:3.1.2.22]	palmitoyl-protein thioesterase 1	EC:3.1.2.22	Palmitoyl-protein hydrolase
Aqu3.1.16128_001	Aqu2.1.16128_001	K01074	3.1.2.22	PPT; palmitoyl-protein thioesterase [EC:3.1.2.22]	palmitoyl-protein thioesterase 1-like	EC:3.1.2.22	Palmitoyl-protein hydrolase
Aqu3.1.16131_001	Aqu2.1.16131_001		NA		ubiquitin carboxyl-terminal hydrolase 47-like
Aqu3.1.16132_001	Aqu2.1.16132_001		NA		---NA---
Aqu3.1.16133_001	Aqu2.1.16133_001		NA		---NA---
Aqu3.1.16134_001	Aqu2.1.16134_001		NA		---NA---
Aqu3.1.16135_001	Aqu2.1.16135_001		NA		PREDICTED: uncharacterized protein LOC109588741
Aqu3.1.16136_001	Aqu2.1.16136_001		NA		PREDICTED: uncharacterized protein LOC109588741
Aqu3.1.16137_001	Aqu2.1.16137_001		NA		---NA---
Aqu3.1.16138_001	Aqu2.1.16138_001		NA		---NA---
Aqu3.1.16139_001	Aqu2.1.16139_001		NA		Retrovirus-related Pol polyprotein from transposon 412
Aqu3.1.16140_001	Aqu2.1.16140_001		NA		Retrovirus-related Pol polyprotein from transposon 412
Aqu3.1.16141_001	Aqu2.1.16141_001		NA		zinc knuckle
Aqu3.1.16142_001	Aqu2.1.16142_001		NA		PREDICTED: uncharacterized protein K02A2.6-like
Aqu3.1.16143_001	Aqu2.1.16143_001		NA		PREDICTED: uncharacterized protein K02A2.6-like, partial
Aqu3.1.16144_001	Aqu2.1.16144_001		NA		---NA---
Aqu3.1.16146_001	Aqu2.1.16146_001		NA		Spore coat protein SA
Aqu3.1.16147_001	Aqu2.1.16147_001		NA		predicted protein
Aqu3.1.16148_001	Aqu2.1.16148_001		NA		Retrovirus-related Pol polyprotein from transposon TNT 1-94
Aqu3.1.16149_001	Aqu2.1.16149_001		NA		Retrovirus-related Pol polyprotein from transposon TNT 1-94
Aqu3.1.16150_001	Aqu2.1.16150_001		NA		Retrovirus-related Pol polyprotein from transposon TNT 1-94
Aqu3.1.16151_001	Aqu2.1.16151_001		NA		PREDICTED: uncharacterized protein LOC100632960
Aqu3.1.16152_001	Aqu2.1.16152_001		NA		Tetratricopeptide repeat protein 28
Aqu3.1.16153_001	Aqu2.1.16153_001		NA		PREDICTED: uncharacterized protein LOC100632960
Aqu3.1.16154_001	Aqu2.1.16154_001		NA		PREDICTED: uncharacterized protein LOC105315733, partial
Aqu3.1.16155_001	Aqu2.1.16155_001		NA		THAP domain-containing protein 4
Aqu3.1.16156_001	Aqu2.1.16156_001		NA		THAP domain-containing protein 4
Aqu3.1.16157_001	Aqu2.1.16157_001		NA		THAP domain-containing protein 11
Aqu3.1.16158_001	Aqu2.1.16158_001		NA		RNA-directed DNA polymerase from mobile element jockey
Aqu3.1.16159_001	Aqu2.1.16159_001		NA		putative 115 kDa protein
Aqu3.1.16160_001	Aqu2.1.16160_001		NA		RNA-directed DNA polymerase from mobile element jockey
Aqu3.1.16161_001	Aqu2.1.16161_001	K10901	3.6.4.12	BLM; bloom syndrome protein [EC:3.6.4.12]	ATP-dependent DNA helicase Q-like SIM
Aqu3.1.16162_001	Aqu2.1.16162_001		NA		Copia protein
Aqu3.1.16163_001	Aqu2.1.16163_001		NA		---NA---
Aqu3.1.16164_001	Aqu2.1.16164_001		NA		ATP-dependent DNA helicase PIF1-like
Aqu3.1.16165_001	Aqu2.1.16165_001	K15255	3.6.4.12	PIF1; ATP-dependent DNA helicase PIF1 [EC:3.6.4.12]	ATP-dependent DNA helicase PIF1
Aqu3.1.16166_001	Aqu2.1.16166_001		NA		---NA---
Aqu3.1.16167_001	Aqu2.1.16167_001		NA		---NA---
Aqu3.1.16168_001	Aqu2.1.16168_001		NA		---NA---
Aqu3.1.16169_001	Aqu2.1.16169_001		NA		---NA---
Aqu3.1.16170_001	Aqu2.1.16170_001		NA		---NA---
Aqu3.1.16172_001	Aqu2.1.16172_001		NA		fatty acid amide hydrolase-like	EC:3.5.1.4	Amidase
Aqu3.1.16173_001	Aqu2.1.16173_001		NA		rhodopsin, GQ-coupled-like
Aqu3.1.16174_001	Aqu2.1.16174_001	K08439	NA	GPR161; G protein-coupled receptor 161	rhodopsin, GQ-coupled-like
Aqu3.1.16175_001	Aqu2.1.16175_001		NA		rhodopsin, GQ-coupled-like
Aqu3.1.16176_001	Aqu2.1.16176_001		NA		death-associated protein kinase 1-like
Aqu3.1.16177_001	Aqu2.1.16177_001		NA		death-associated protein kinase 1-like
Aqu3.1.16178_001	Aqu2.1.16178_001		NA		---NA---
Aqu3.1.16179_001	Aqu2.1.16179_001		NA		PREDICTED: uncharacterized protein LOC109586962
Aqu3.1.16180_001	Aqu2.1.16180_001		NA		tropomyosin beta chain-like
Aqu3.1.16181_001	Aqu2.1.16181_001	K08818	2.7.11.22	CDC2L; cell division cycle 2-like [EC:2.7.11.22]	cyclin-dependent kinase 11B-like	EC:2.7.11; EC:2.7.11.22	Transferring phosphorus-containing groups; Cyclin-dependent kinase
Aqu3.1.16182_001	Aqu2.1.16182_001		NA		PREDICTED: uncharacterized protein LOC109586962
Aqu3.1.16183_001	Aqu2.1.16183_001		NA		PREDICTED: paramyosin-like
Aqu3.1.16184_001	Aqu2.1.16184_001		NA		cyclin-dependent kinase 11B-like
Aqu3.1.16185_001	Aqu2.1.16185_001		NA		---NA---
Aqu3.1.16186_001	Aqu2.1.16186_001		NA		---NA---
Aqu3.1.16187_001	Aqu2.1.16187_001	K01866	6.1.1.1	YARS; tyrosyl-tRNA synthetase [EC:6.1.1.1]	tyrosine--tRNA ligase, cytoplasmic	EC:6.1.1.1	Tyrosine--tRNA ligase
Aqu3.1.16188_001	Aqu2.1.16188_001	K11798	NA	BRWD1_3; bromodomain and WD repeat domain containing protein 1/3	PH-interacting protein-like isoform X2
Aqu3.1.16190_001	Aqu2.1.16190_001		NA		serine/threonine-protein phosphatase 6 regulatory ankyrin repeat subunit B-like
Aqu3.1.16191_001	Aqu2.1.16191_001		NA		serine/threonine-protein phosphatase 6 regulatory ankyrin repeat subunit B-like
Aqu3.1.16192_001	Aqu2.1.16192_001		NA		serine/threonine-protein phosphatase 6 regulatory ankyrin repeat subunit B-like
Aqu3.1.16193_001	Aqu2.1.16193_001		NA		RNA-directed DNA polymerase from mobile element jockey-like
Aqu3.1.16194_001	Aqu2.1.16194_001		NA		ATP-dependent DNA helicase PIF1
Aqu3.1.16195_001	Aqu2.1.16195_001		NA		ATP-dependent DNA helicase PIF1-like	EC:3.6.1.15	Nucleoside-triphosphate phosphatase
Aqu3.1.16196_001	Aqu2.1.16196_001		NA		PREDICTED: uncharacterized protein LOC105314614, partial
Aqu3.1.16197_001	Aqu2.1.16197_001		NA		---NA---
Aqu3.1.16198_001	Aqu2.1.16198_001		NA		PREDICTED: uncharacterized protein LOC109587956, partial
Aqu3.1.16199_001	Aqu2.1.16199_001		NA		---NA---
Aqu3.1.16200_001	Aqu2.1.16200_001		NA		Serine/threonine-protein kinase/endoribonuclease IRE1
Aqu3.1.16201_001	Aqu2.1.16201_001		NA		PREDICTED: uncharacterized protein LOC109590077, partial
Aqu3.1.16202_001	Aqu2.1.16202_001		NA		---NA---
Aqu3.1.16203_001	Aqu2.1.16203_001		NA		Protein piccolo
Aqu3.1.16204_001	Aqu2.1.16204_001		NA		132 kDa protein
Aqu3.1.16205_001	Aqu2.1.16205_001	K17570	NA	HYDIN; hydrocephalus-inducing protein	hydrocephalus-inducing protein-like
Aqu3.1.16206_001	Aqu2.1.16206_001	K17570	NA	HYDIN; hydrocephalus-inducing protein	hydrocephalus-inducing protein homolog
Aqu3.1.16207_001	Aqu2.1.16207_001		NA		PRELI domain containing protein 3B-like
Aqu3.1.16208_001	Aqu2.1.16208_001		NA		NACHT, LRR and PYD domains-containing protein 10-like
Aqu3.1.16209_001	Aqu2.1.16209_001		NA		heat shock factor 2-binding protein-like
Aqu3.1.16210_001	Aqu2.1.16210_001		NA		NACHT, LRR and PYD domains-containing protein 10-like
Aqu3.1.16211_001	Aqu2.1.16211_001		NA		heat shock factor 2-binding protein-like
Aqu3.1.16212_001	Aqu2.1.16212_001		NA		PREDICTED: uncharacterized protein LOC109593464
Aqu3.1.16213_001	Aqu2.1.16213_001		NA		---NA---
Aqu3.1.16214_001	Aqu2.1.16214_001		NA		---NA---
Aqu3.1.16215_001	Aqu2.1.16215_001		NA		---NA---
Aqu3.1.16216_001	Aqu2.1.16216_001		NA		translin-associated factor X-interacting protein 1
Aqu3.1.16217_001	Aqu2.1.16217_001		NA		branchpoint-bridging protein-like
Aqu3.1.16218_001	Aqu2.1.16218_001		NA		predicted protein
Aqu3.1.16219_001	Aqu2.1.16219_001		NA		---NA---
Aqu3.1.16220_001	Aqu2.1.16220_001		NA		G2/M phase-specific E3 ubiquitin-protein ligase-like
Aqu3.1.16221_001	Aqu2.1.16221_001		NA		G2/M phase-specific E3 ubiquitin-protein ligase-like
Aqu3.1.16222_001	Aqu2.1.16222_001		NA		---NA---
Aqu3.1.16223_001	Aqu2.1.16223_001		NA		---NA---
Aqu3.1.16224_001	Aqu2.1.16224_001		NA		---NA---
Aqu3.1.16225_001	Aqu2.1.16225_001		NA		---NA---
Aqu3.1.16226_001	Aqu2.1.16226_001		NA		ATP-dependent DNA helicase PIF1
Aqu3.1.16227_001	Aqu2.1.16227_001		NA		PREDICTED: uncharacterized protein LOC105314614, partial
Aqu3.1.16228_001	Aqu2.1.16228_001		NA		---NA---
Aqu3.1.16229_001	Aqu2.1.16229_001		NA		---NA---
Aqu3.1.16230_001	Aqu2.1.16230_001		NA		---NA---
Aqu3.1.16231_001	Aqu2.1.16231_001		NA		132 kDa protein
Aqu3.1.16232_001	Aqu2.1.16232_001		NA		putative reverse transcriptase domain-containing protein
Aqu3.1.16233_001	Aqu2.1.16233_001		NA		neurofilament medium polypeptide-like
Aqu3.1.16234_001	Aqu2.1.16234_001		NA		ankyrin repeat domain-containing protein 50-like
Aqu3.1.16235_001	Aqu2.1.16235_001		NA		zinc finger MYM-type protein 2-like
Aqu3.1.16236_001	Aqu2.1.16236_001		NA		---NA---
Aqu3.1.16237_001	Aqu2.1.16237_001		NA		PREDICTED: uncharacterized protein LOC109586938
Aqu3.1.16238_001	Aqu2.1.16238_001		NA		PREDICTED: uncharacterized protein LOC109584734
Aqu3.1.16239_001	Aqu2.1.16239_001		NA		solute carrier family 17 member 9-like
Aqu3.1.16240_001	Aqu2.1.16240_001		NA		UDP-glucose:glycoprotein glucosyltransferase 1-like
Aqu3.1.16241_001	Aqu2.1.16241_001		NA		UDP-glucose:glycoprotein glucosyltransferase 1-like
Aqu3.1.16242_001	Aqu2.1.16242_001	K11718	2.4.1.-	HUGT; UDP-glucose:glycoprotein glucosyltransferase [EC:2.4.1.-]	UDP-glucose:glycoprotein glucosyltransferase 1 isoform X1
Aqu3.1.16243_001	Aqu2.1.16243_001	K11718	2.4.1.-	HUGT; UDP-glucose:glycoprotein glucosyltransferase [EC:2.4.1.-]	UDP-glucose:glycoprotein glucosyltransferase 1 isoform X1
Aqu3.1.16244_001	Aqu2.1.16244_001		NA		tyrosine-protein kinase BTK-like
Aqu3.1.16245_001	Aqu2.1.16245_001		NA		PREDICTED: uncharacterized protein LOC109582341 isoform X1
Aqu3.1.16246_001	Aqu2.1.16246_001		NA		NACHT, LRR and PYD domains-containing protein 12-like
Aqu3.1.16247_001	Aqu2.1.16247_001		NA		centrosomal protein of 290 kDa-like
Aqu3.1.16248_001	Aqu2.1.16248_001	K05730	NA	VAV; guanine nucleotide exchange factor VAV	protein vav-1-like
Aqu3.1.16249_001	Aqu2.1.16249_001		NA		zinc finger BED domain-containing protein 1-like
Aqu3.1.16250_001	Aqu2.1.16250_001		NA		IQ domain-containing protein G-like
Aqu3.1.16252_001	Aqu2.1.16252_001		NA		PREDICTED: uncharacterized protein LOC109581152
Aqu3.1.16253_001	Aqu2.1.16253_001		NA		probable serine/threonine-protein kinase DDB_G0271682
Aqu3.1.16254_001	Aqu2.1.16254_001		NA		probable serine/threonine-protein kinase drkD
Aqu3.1.16255_001	Aqu2.1.16255_001		NA		RGS domain-containing serine/threonine-protein kinase A-like
Aqu3.1.16256_001	Aqu2.1.16256_001	K10413	NA	DYNC1H; dynein heavy chain 1, cytosolic	cytoplasmic dynein 1 heavy chain 1	EC:3.6.1.3; EC:3.6.1.15	Adenosinetriphosphatase; Nucleoside-triphosphate phosphatase
Aqu3.1.16257_001	Aqu2.1.16257_001		NA		fibrinogen-like protein A
Aqu3.1.16258_001	Aqu2.1.16258_001	K10413	NA	DYNC1H; dynein heavy chain 1, cytosolic	cytoplasmic dynein 1 heavy chain 1	EC:3.6.1.15	Nucleoside-triphosphate phosphatase
Aqu3.1.16259_001	Aqu2.1.16259_001	K10413	NA	DYNC1H; dynein heavy chain 1, cytosolic	dynein heavy chain, cytoplasmic	EC:3.6.1.3; EC:3.6.4.5; EC:3.6.1.15	Adenosinetriphosphatase; Minus-end-directed kinesin ATPase; Nucleoside-triphosphate phosphatase
Aqu3.1.16260_001	Aqu2.1.16260_001	K10413	NA	DYNC1H; dynein heavy chain 1, cytosolic	Cytoplasmic dynein 1 heavy chain 1	EC:3.6.1.3; EC:3.6.1.15	Adenosinetriphosphatase; Nucleoside-triphosphate phosphatase
Aqu3.1.16261_001	Aqu2.1.16261_001		NA		---NA---
Aqu3.1.16262_001	Aqu2.1.16262_001		NA		palmitoyltransferase AKR1-like
Aqu3.1.16263_001	Aqu2.1.16263_001		NA		kelch domain-containing protein 1-like
Aqu3.1.16264_001	Aqu2.1.16264_001	K18328	3.1.-.-	DBR1; lariat debranching enzyme [EC:3.1.-.-]	lariat debranching enzyme isoform X2	EC:3.1.30; EC:3.1.26	Acting on ester bonds; Acting on ester bonds
Aqu3.1.16265_001	Aqu2.1.16265_001		NA		PREDICTED: uncharacterized protein LOC109586926
Aqu3.1.16266_001	Aqu2.1.16266_001		NA		probable serine/threonine-protein kinase drkD
Aqu3.1.16267_001	Aqu2.1.16267_001		NA		---NA---
Aqu3.1.16268_001	Aqu2.1.16268_001	K11997	NA	TRIM2_3; tripartite motif-containing protein 2/3	E3 ubiquitin-protein ligase TRIM71-like
Aqu3.1.16269_001	Aqu2.1.16269_001		NA		PREDICTED: uncharacterized protein LOC109580788
Aqu3.1.16270_001	Aqu2.1.16270_001		NA		PREDICTED: uncharacterized protein LOC109585575
Aqu3.1.16271_001	Aqu2.1.16271_001		NA		---NA---
Aqu3.1.16272_001	Aqu2.1.16272_001		NA		---NA---
Aqu3.1.16273_001	Aqu2.1.16273_001		NA		Zinc finger BED domain-containing protein 1
Aqu3.1.16274_001	Aqu2.1.16274_001		NA		---NA---
Aqu3.1.16275_001	Aqu2.1.16275_001		NA		PREDICTED: uncharacterized protein LOC100641891
Aqu3.1.16276_001	Aqu2.1.16276_001		NA		---NA---
Aqu3.1.16277_001	Aqu2.1.16277_001		NA		zinc finger MYM-type protein 1-like
Aqu3.1.16278_001	Aqu2.1.16278_001		NA		PREDICTED: uncharacterized protein LOC105313117
Aqu3.1.16279_001	Aqu2.1.16279_001		NA		zinc finger MYM-type protein 1-like
Aqu3.1.16280_001	Aqu2.1.16280_001		NA		Retrovirus-related Pol polyprotein from transposon opus
Aqu3.1.16281_001	Aqu2.1.16281_001		NA		protein ANTAGONIST OF LIKE HETEROCHROMATIN PROTEIN 1-like
Aqu3.1.16282_001	Aqu2.1.16282_001		NA		PREDICTED: uncharacterized protein LOC109588112
Aqu3.1.16283_001	Aqu2.1.16283_001		NA		---NA---
Aqu3.1.16284_001	Aqu2.1.16284_001	K10413	NA	DYNC1H; dynein heavy chain 1, cytosolic	Dynein heavy chain, cytoplasmic
Aqu3.1.16285_001	Aqu2.1.16285_001		NA		RNA-directed DNA polymerase from mobile element jockey
Aqu3.1.16286_001	Aqu2.1.16286_001		NA		zinc finger MYM-type protein 1-like
Aqu3.1.16287_001	Aqu2.1.16287_001		NA		uncharacterized protein LOC111516218
Aqu3.1.16288_001	Aqu2.1.16288_001		NA		---NA---
Aqu3.1.16289_001	Aqu2.1.16289_001	K19015	NA	ITIH2; inter-alpha-trypsin inhibitor heavy chain H2	---NA---
Aqu3.1.16290_001	Aqu2.1.16290_001		NA		Transposable element Tcb2 transposase
Aqu3.1.16291_001	Aqu2.1.16291_001		NA		---NA---
Aqu3.1.16292_001	Aqu2.1.16292_001		NA		mannose-6-phosphate isomerase-like
Aqu3.1.16294_001	Aqu2.1.16294_001	K21424	1.6.3.-	NOX5; NADPH oxidase 5 [EC:1.6.3.-]	NADPH oxidase 5-like
Aqu3.1.16295_001	Aqu2.1.16295_001		NA		NADPH oxidase 5-like
Aqu3.1.16296_001	Aqu2.1.16296_001		NA		NACHT, LRR and PYD domains-containing protein 10-like
Aqu3.1.16297_001	Aqu2.1.16297_001		NA		transmembrane protein 42-like
Aqu3.1.16298_001	Aqu2.1.16298_001	K07877	NA	RAB2A; Ras-related protein Rab-2A	ras-related protein Rab-2B	EC:3.6.1.15	Nucleoside-triphosphate phosphatase
Aqu3.1.16299_001	Aqu2.1.16299_001	K21424	1.6.3.-	NOX5; NADPH oxidase 5 [EC:1.6.3.-]	NADPH oxidase 5-like
Aqu3.1.16300_001	Aqu2.1.16300_001		NA		NACHT, LRR and PYD domains-containing protein 10-like
Aqu3.1.16301_001	Aqu2.1.16301_001		NA		PREDICTED: uncharacterized protein LOC109587755
Aqu3.1.16302_001	Aqu2.1.16302_001		NA		PREDICTED: uncharacterized protein LOC109589366
Aqu3.1.16303_001	Aqu2.1.16303_001	K13109	NA	IK; IK cytokine	protein Red
Aqu3.1.16304_001	Aqu2.1.16304_001	K13109	NA	IK; IK cytokine	protein Red-like
Aqu3.1.16305_001	Aqu2.1.16305_001	K06777	3.1.3.48	PTPRD; receptor-type tyrosine-protein phosphatase delta [EC:3.1.3.48]	receptor-type tyrosine-protein phosphatase kappa-like isoform X2	EC:3.1.3.16; EC:3.1.3.41	Protein-serine/threonine phosphatase; 4-nitrophenylphosphatase
Aqu3.1.16307_001	Aqu2.1.16307_001		NA		receptor-type tyrosine-protein phosphatase kappa-like	EC:3.1.3.41	4-nitrophenylphosphatase
Aqu3.1.16308_001	Aqu2.1.16308_001		NA		PREDICTED: uncharacterized protein LOC109587244
Aqu3.1.16309_001	Aqu2.1.16309_001		NA		---NA---
Aqu3.1.16310_001	Aqu2.1.16310_001		NA		predicted protein
Aqu3.1.16311_001	Aqu2.1.16311_001		NA		---NA---
Aqu3.1.16312_001	Aqu2.1.16312_001	K04959	NA	ITPR2; inositol 1,4,5-triphosphate receptor type 2	---NA---
Aqu3.1.16313_001	Aqu2.1.16313_001		NA		PREDICTED: uncharacterized protein LOC109591773
Aqu3.1.16314_001	Aqu2.1.16314_001		NA		transcription factor Adf-1-like
Aqu3.1.16315_001	Aqu2.1.16315_001		NA		PREDICTED: uncharacterized protein LOC100632558
Aqu3.1.16316_001	Aqu2.1.16316_001		NA		Retrovirus-related Pol polyprotein from type-2 retrotransposable element R2DM
Aqu3.1.16317_001	Aqu2.1.16317_001		NA		Retrovirus-related Pol polyprotein from type-2 retrotransposable element R2DM
Aqu3.1.16318_001	Aqu2.1.16318_001		NA		gag-pol polyprotein	EC:3.4.23	Acting on peptide bonds (peptidases)
Aqu3.1.16319_001	Aqu2.1.16319_001		NA		Transposon Ty3-G Gag-Pol polyprotein
Aqu3.1.16320_001	Aqu2.1.16320_001		NA		gag pol polyprotein
Aqu3.1.16321_001	Aqu2.1.16321_001	K21440	NA	ANKRD50; ankyrin repeat domain-containing protein 50	ankyrin repeat domain-containing protein 50-like
Aqu3.1.16323_001	Aqu2.1.16323_001	K17275	NA	PLS1; plastin-1	Plastin 3
Aqu3.1.16324_001	Aqu2.1.16324_001		NA		disks large-associated protein 4-like
Aqu3.1.16325_001	Aqu2.1.16325_001	K21440	NA	ANKRD50; ankyrin repeat domain-containing protein 50	PREDICTED: uncharacterized protein LOC109583413
Aqu3.1.16326_001	Aqu2.1.16326_001		NA		PREDICTED: uncharacterized protein LOC109587954
Aqu3.1.16327_001	Aqu2.1.16327_001		NA		PREDICTED: uncharacterized protein LOC109586470
Aqu3.1.16328_001	Aqu2.1.16328_001		NA		PREDICTED: uncharacterized protein LOC109586470
Aqu3.1.16329_001	Aqu2.1.16329_001		NA		Transposon Tf2-9 polyprotein
Aqu3.1.16330_001	Aqu2.1.16330_001		NA		Transposon Tf2-9 polyprotein
Aqu3.1.16331_001	Aqu2.1.16331_001		NA		e3 ubiquitin-protein ligase rnf213
Aqu3.1.16332_001	Aqu2.1.16332_001		NA		PREDICTED: uncharacterized protein LOC109587936, partial
Aqu3.1.16333_001	Aqu2.1.16333_001	K22754	2.3.2.27	RNF213; E3 ubiquitin-protein ligase RNF213 [EC:2.3.2.27]	putative uncharacterized transmembrane protein DDB_G0290641
Aqu3.1.16334_001	Aqu2.1.16334_001		NA		---NA---
Aqu3.1.16335_001	Aqu2.1.16335_001		NA		PREDICTED: uncharacterized protein LOC109586900
Aqu3.1.16336_001	Aqu2.1.16336_001		NA		PREDICTED: uncharacterized protein LOC109587643
Aqu3.1.16337_001	Aqu2.1.16337_001		NA		zinc finger BED domain-containing protein 1-like
Aqu3.1.16338_001	Aqu2.1.16338_001		NA		zinc finger BED domain-containing protein 1-like
Aqu3.1.16339_001	Aqu2.1.16339_001		NA		---NA---
Aqu3.1.16340_001	Aqu2.1.16340_001	K22754	2.3.2.27	RNF213; E3 ubiquitin-protein ligase RNF213 [EC:2.3.2.27]	E3 ubiquitin-protein ligase rnf213-alpha-like
Aqu3.1.16342_001	Aqu2.1.16342_001	K22754	2.3.2.27	RNF213; E3 ubiquitin-protein ligase RNF213 [EC:2.3.2.27]	E3 ubiquitin-protein ligase rnf213-alpha-like	EC:3.6.1.3; EC:3.6.1.15	Adenosinetriphosphatase; Nucleoside-triphosphate phosphatase
Aqu3.1.16343_001	Aqu2.1.16343_001		NA		E3 ubiquitin-protein ligase RNF213-like
Aqu3.1.16344_001	Aqu2.1.16344_001	K22754	2.3.2.27	RNF213; E3 ubiquitin-protein ligase RNF213 [EC:2.3.2.27]	E3 ubiquitin-protein ligase RNF213-like
Aqu3.1.16368_001	Aqu2.1.16368_001		NA		receptor-type tyrosine-protein phosphatase kappa-like isoform X2	EC:3.1.3.16; EC:3.1.3.41	Protein-serine/threonine phosphatase; 4-nitrophenylphosphatase
Aqu3.1.16369_001	Aqu2.1.16369_001	K06778	3.1.3.48	PTPRS; receptor-type tyrosine-protein phosphatase S [EC:3.1.3.48]	receptor-type tyrosine-protein phosphatase kappa-like isoform X2	EC:3.1.3.16; EC:3.1.3.41	Protein-serine/threonine phosphatase; 4-nitrophenylphosphatase
Aqu3.1.16370_001	Aqu2.1.16370_001	K00030	1.1.1.41	IDH3; isocitrate dehydrogenase (NAD+) [EC:1.1.1.41]	probable isocitrate dehydrogenase [NAD] subunit alpha, mitochondrial	EC:1.1.1.41	Isocitrate dehydrogenase (NAD(+))
Aqu3.1.16371_001	Aqu2.1.16371_001	K21278	3.1.3.16 3.1.3.48	DUSP1; dual specificity protein phosphatase 1 [EC:3.1.3.16 3.1.3.48]	dual specificity protein phosphatase 1	EC:3.1.3.16; EC:3.1.3.41	Protein-serine/threonine phosphatase; 4-nitrophenylphosphatase
Aqu3.1.16372_001	Aqu2.1.16372_001		NA		dual specificity protein phosphatase 1 isoform X1	EC:3.1.3.16; EC:3.1.3.41	Protein-serine/threonine phosphatase; 4-nitrophenylphosphatase
Aqu3.1.16373_001	Aqu2.1.16373_001	K04960	NA	ITPR3; inositol 1,4,5-triphosphate receptor type 3	inositol 1,4,5-trisphosphate receptor type 3-like isoform X2
Aqu3.1.16374_001	Aqu2.1.16374_001		NA		inositol 1,4,5-trisphosphate receptor type 3-like isoform X1
Aqu3.1.16375_001	Aqu2.1.16375_001		NA		kelch domain-containing protein 2-like
Aqu3.1.16376_001	Aqu2.1.16376_001		NA		kelch domain-containing protein 2-like
Aqu3.1.16379_001	Aqu2.1.16379_001		NA		---NA---
Aqu3.1.16380_001	Aqu2.1.16380_001	K10738	3.6.4.12	MCM9; DNA helicase MCM9 [EC:3.6.4.12]	MCM2/3/5 family-domain-containing protein
Aqu3.1.16381_001	Aqu2.1.16381_001		NA		PREDICTED: uncharacterized protein LOC105314603
Aqu3.1.16382_001	Aqu2.1.16382_001		NA		kelch domain-containing protein 2-like
Aqu3.1.16383_001	Aqu2.1.16383_001		NA		---NA---
Aqu3.1.16384_001	Aqu2.1.16384_001		NA		---NA---
Aqu3.1.16385_001	Aqu2.1.16385_001		NA		---NA---
Aqu3.1.16386_001	Aqu2.1.16386_001		NA		---NA---
Aqu3.1.16387_001	Aqu2.1.16387_001		NA		jerky protein-like isoform X2
Aqu3.1.16388_001	Aqu2.1.16388_001		NA		PREDICTED: uncharacterized protein LOC100635747 isoform X3
Aqu3.1.16389_001	Aqu2.1.16389_001		NA		PREDICTED: uncharacterized protein LOC109589556
Aqu3.1.16390_001	Aqu2.1.16390_001		NA		---NA---
Aqu3.1.16391_001	Aqu2.1.16391_001		NA		tyrosine-protein kinase STK-like	EC:2.7.10; EC:2.7.10.2	Transferring phosphorus-containing groups; Non-specific protein-tyrosine kinase
Aqu3.1.16392_001	Aqu2.1.16392_001	K05703	2.7.10.2	FYN; tyrosine-protein kinase Fyn [EC:2.7.10.2]	tyrosine-protein kinase STK-like	EC:2.7.10; EC:2.7.10.2	Transferring phosphorus-containing groups; Non-specific protein-tyrosine kinase
Aqu3.1.16393_001	Aqu2.1.16393_001		NA		dyslexia-associated protein KIAA0319-like protein homolog
Aqu3.1.16394_001	Aqu2.1.16394_001		NA		tyrosine-protein kinase SRK3-like	EC:2.7.10; EC:2.7.10.2	Transferring phosphorus-containing groups; Non-specific protein-tyrosine kinase
Aqu3.1.16395_001	Aqu2.1.16395_001		NA		tyrosine-protein kinase STK-like	EC:2.7.10; EC:2.7.10.2	Transferring phosphorus-containing groups; Non-specific protein-tyrosine kinase
Aqu3.1.16396_001	Aqu2.1.16396_001		NA		dyslexia-associated protein KIAA0319-like protein isoform X1
Aqu3.1.16397_001	Aqu2.1.16397_001		NA		tyrosine-protein kinase STK-like	EC:2.7.10; EC:2.7.10.2	Transferring phosphorus-containing groups; Non-specific protein-tyrosine kinase
Aqu3.1.16398_001	Aqu2.1.16398_001		NA		GRIP and coiled-coil domain-containing protein 2-like
Aqu3.1.16399_001	Aqu2.1.16399_001		NA		PREDICTED: uncharacterized protein LOC109586882
Aqu3.1.16402_001	Aqu2.1.16402_001		NA		arpin-like
Aqu3.1.16403_001	Aqu2.1.16403_001		NA		E3 ubiquitin-protein ligase TRIM71-like isoform X1
Aqu3.1.16404_001	Aqu2.1.16404_001	K11857	3.4.19.12	USP47; ubiquitin carboxyl-terminal hydrolase 47 [EC:3.4.19.12]	ubiquitin carboxyl-terminal hydrolase 47-like
Aqu3.1.16405_001	Aqu2.1.16405_001		NA		PREDICTED: uncharacterized protein LOC109581526
Aqu3.1.16406_001	Aqu2.1.16406_001		NA		inactive hydroxysteroid dehydrogenase-like protein 1
Aqu3.1.16408_001	Aqu2.1.16408_001		NA		small secreted protein
Aqu3.1.16410_001	Aqu2.1.16410_001		NA		PREDICTED: uncharacterized protein LOC109586357
Aqu3.1.16411_001	Aqu2.1.16411_001	K11462	NA	EED; polycomb protein EED	polycomb protein EED
Aqu3.1.16412_001	Aqu2.1.16412_001		NA		---NA---
Aqu3.1.16413_001	Aqu2.1.16413_001		NA		PREDICTED: uncharacterized protein LOC109581437
Aqu3.1.16414_001	Aqu2.1.16414_001		NA		---NA---
Aqu3.1.16415_001	Aqu2.1.16415_001		NA		protein NLRC5-like
Aqu3.1.16416_001	Aqu2.1.16416_001		NA		protein NLRC5-like
Aqu3.1.16417_001	Aqu2.1.16417_001		NA		traB domain-containing protein-like
Aqu3.1.16418_001	Aqu2.1.16418_001		NA		armadillo repeat-containing protein 2-like
Aqu3.1.16419_001	Aqu2.1.16419_001	K11778	2.5.1.87	DHDDS; ditrans,polycis-polyprenyl diphosphate synthase [EC:2.5.1.87]	dehydrodolichyl diphosphate synthase complex subunit DHDDS
Aqu3.1.16420_001	Aqu2.1.16420_001	K11778	2.5.1.87	DHDDS; ditrans,polycis-polyprenyl diphosphate synthase [EC:2.5.1.87]	dehydrodolichyl diphosphate syntase complex subunit DHDDS
Aqu3.1.16421_001	Aqu2.1.16421_001	K15503	NA	ANKRD44; serine/threonine-protein phosphatase 6 regulatory ankyrin repeat subunit B	serine/threonine-protein phosphatase 6 regulatory ankyrin repeat subunit C-like
Aqu3.1.16422_001	Aqu2.1.16422_001		NA		vegetative cell wall protein gp1-like isoform X2
Aqu3.1.16423_001	Aqu2.1.16423_001	K06234	NA	RAB23; Ras-related protein Rab-23	ras-related protein Rab-23	EC:3.6.1.15	Nucleoside-triphosphate phosphatase
Aqu3.1.16424_001	Aqu2.1.16424_001		NA		PREDICTED: uncharacterized protein LOC105314598, partial
Aqu3.1.16425_001	Aqu2.1.16425_001	K10739	NA	RFA2; replication factor A2	Replication protein A 32 kDa subunit
Aqu3.1.16426_001	Aqu2.1.16426_001	K17527	NA	ITLN; intelectin	PREDICTED: uncharacterized protein LOC109581152
Aqu3.1.16427_001	Aqu2.1.16427_001		NA		PREDICTED: uncharacterized protein LOC100634618 isoform X2
Aqu3.1.16428_001	Aqu2.1.16428_001		NA		vacuolar protein sorting-associated protein 13D
Aqu3.1.16429_001	Aqu2.1.16429_001	K19527	NA	VPS13D; vacuolar protein sorting-associated protein 13D	vacuolar protein sorting-associated protein 13D-like
Aqu3.1.16430_001	Aqu2.1.16430_001	K17527	NA	ITLN; intelectin	PREDICTED: uncharacterized protein LOC109582058 isoform X1
Aqu3.1.16431_001	Aqu2.1.16431_001	K17527	NA	ITLN; intelectin	PREDICTED: uncharacterized protein LOC109583935
Aqu3.1.16432_001	Aqu2.1.16432_001	K17527	NA	ITLN; intelectin	PREDICTED: uncharacterized protein LOC109583935
Aqu3.1.16433_001	Aqu2.1.16433_001		NA		PREDICTED: uncharacterized protein LOC105313980
Aqu3.1.16434_001	Aqu2.1.16434_001		NA		PREDICTED: uncharacterized protein LOC109587725
Aqu3.1.16435_001	Aqu2.1.16435_001		NA		PREDICTED: uncharacterized protein LOC109587725
Aqu3.1.16436_001	Aqu2.1.16436_001		NA		PREDICTED: uncharacterized protein LOC109588727
Aqu3.1.16437_001	Aqu2.1.16437_001		NA		PREDICTED: uncharacterized protein LOC109586865
Aqu3.1.16438_001	Aqu2.1.16438_001	K03686	NA	dnaJ; molecular chaperone DnaJ	molecular chaperone DnaJ
Aqu3.1.16439_001	Aqu2.1.16439_001		NA		aggregation factor protein 3, form C
Aqu3.1.16440_001	Aqu2.1.16440_001		NA		solute carrier family 15 member 4-like
Aqu3.1.16441_001	Aqu2.1.16441_001	K14638	NA	SLC15A3_4; solute carrier family 15 (peptide/histidine transporter), member 3/4	solute carrier family 15 member 4-like
Aqu3.1.16442_001	Aqu2.1.16442_001		NA		solute carrier family 15 member 4-like
Aqu3.1.16443_001	Aqu2.1.16443_001	K08818	2.7.11.22	CDC2L; cell division cycle 2-like [EC:2.7.11.22]	cyclin-dependent kinase 11A isoform X1
Aqu3.1.16444_001	Aqu2.1.16444_001	K05051	NA	TAAR; trace amine associated receptor	5-hydroxytryptamine receptor 7-like
Aqu3.1.16445_001	Aqu2.1.16445_001		NA		PREDICTED: uncharacterized protein LOC109586857
Aqu3.1.16446_001	Aqu2.1.16446_001		NA		PREDICTED: uncharacterized protein LOC109586860
Aqu3.1.16447_001	Aqu2.1.16447_001		NA		PREDICTED: uncharacterized protein LOC109586858
Aqu3.1.16448_001	Aqu2.1.16448_001		NA		PREDICTED: uncharacterized protein LOC109586858
Aqu3.1.16449_001	Aqu2.1.16449_001		NA		solute carrier family 17 member 9-like
Aqu3.1.16450_001	Aqu2.1.16450_001		NA		solute carrier family 17 member 9-like
Aqu3.1.16451_001	Aqu2.1.16451_001		NA		tandem-95 repeat protein
Aqu3.1.16452_001	Aqu2.1.16452_001	K12303	NA	SLC17A9; MFS transporter, ACS family, solute carrier family 17 (sodium-dependent inorganic phosphate cotransporter), member 9	solute carrier family 17 member 9
Aqu3.1.16453_001	Aqu2.1.16453_001		NA		PREDICTED: uncharacterized protein LOC109586853
Aqu3.1.16454_001	Aqu2.1.16454_001		NA		Chromatin modification-related protein png2
Aqu3.1.16455_001	Aqu2.1.16455_001		NA		PREDICTED: uncharacterized protein LOC109587250
Aqu3.1.16456_001	Aqu2.1.16456_001		NA		---NA---
Aqu3.1.16457_001	Aqu2.1.16457_001		NA		predicted protein
Aqu3.1.16458_001	Aqu2.1.16458_001		NA		---NA---
Aqu3.1.16459_001	Aqu2.1.16459_001	K10406	NA	KIFC2_3; kinesin family member C2/C3	kinesin-like protein KIN-14P
Aqu3.1.16460_001	Aqu2.1.16460_001	K10406	NA	KIFC2_3; kinesin family member C2/C3	kinesin-like protein KIN-14P
Aqu3.1.16461_001	Aqu2.1.16461_001	K11840	3.4.19.12	USP9_24; ubiquitin carboxyl-terminal hydrolase 9/24 [EC:3.4.19.12]	probable ubiquitin carboxyl-terminal hydrolase FAF-X isoform X2
Aqu3.1.16462_001	Aqu2.1.16462_001		NA		heat shock 70 kDa protein 12A-like
Aqu3.1.16463_001	Aqu2.1.16463_001		NA		death-associated protein kinase 1-like
Aqu3.1.16464_001	Aqu2.1.16464_001		NA		deleted in malignant brain tumors 1 protein
Aqu3.1.16465_001	Aqu2.1.16465_001		NA	NA	deleted in malignant brain tumors 1 protein-like
Aqu3.1.16466_001	Aqu2.1.16466_001	K09624	3.4.21.-	PRSS12; neurotrypsin [EC:3.4.21.-]	deleted in malignant brain tumors 1 protein-like isoform X1
Aqu3.1.16468_001	Aqu2.1.16468_001	K07952	NA	ARFRP1; ADP-ribosylation factor related protein 1	ADP-ribosylation factor-related protein 1
Aqu3.1.16469_001	Aqu2.1.16469_001		NA		PREDICTED: uncharacterized protein LOC109586844
Aqu3.1.16470_001	Aqu2.1.16470_001	K01374	3.4.22.42	CTSO; cathepsin O [EC:3.4.22.42]	cathepsin O
Aqu3.1.16471_001	Aqu2.1.16471_001		NA		cathepsin O-like
Aqu3.1.16472_001	Aqu2.1.16472_001		NA		tetratricopeptide repeat protein
Aqu3.1.16473_001	Aqu2.1.16473_001		NA		tetratricopeptide repeat protein 29-like
Aqu3.1.16474_001	Aqu2.1.16474_001	K05948	2.4.1.222	FNG; fringe [EC:2.4.1.222]	beta-1,3-N-acetylglucosaminyltransferase manic fringe
Aqu3.1.16475_001	Aqu2.1.16475_001	K20363	NA	YIPF5_7; protein YIPF5/7	protein YIPF5-like
Aqu3.1.16476_001	Aqu2.1.16476_001		NA		cysteine-rich hydrophobic domain-containing protein 2
Aqu3.1.16477_001	Aqu2.1.16477_001	K11599	NA	POMP; proteasome maturation protein	proteasome maturation protein
Aqu3.1.16478_001	Aqu2.1.16478_001		NA		PREDICTED: uncharacterized protein LOC109586846
Aqu3.1.16479_001	Aqu2.1.16479_001		NA		translocase of chloroplast 33, chloroplastic-like
Aqu3.1.16480_001	Aqu2.1.16480_001		NA		---NA---
Aqu3.1.16481_001	Aqu2.1.16481_001		NA		WASH complex subunit FAM21 homolog
Aqu3.1.16482_001	Aqu2.1.16482_001		NA		WASH complex subunit FAM21 homolog
Aqu3.1.16483_001	Aqu2.1.16483_001		NA		PREDICTED: uncharacterized protein LOC109585410
Aqu3.1.16484_001	Aqu2.1.16484_001		NA		---NA---
Aqu3.1.16485_001	Aqu2.1.16485_001		NA		---NA---
Aqu3.1.16486_001	Aqu2.1.16486_001		NA		NACHT, LRR and PYD domains-containing protein 12-like
Aqu3.1.16487_001	Aqu2.1.16487_001		NA		---NA---
Aqu3.1.16488_001	Aqu2.1.16488_001		NA		PREDICTED: uncharacterized protein LOC109584947
Aqu3.1.16489_001	Aqu2.1.16489_001		NA		predicted protein
Aqu3.1.16490_001	Aqu2.1.16490_001		NA		---NA---
Aqu3.1.16491_001	Aqu2.1.16491_001		NA		---NA---
Aqu3.1.16492_001	Aqu2.1.16492_001		NA		PREDICTED: uncharacterized protein LOC109591773
Aqu3.1.16493_001	Aqu2.1.16493_001		NA		transcription factor Adf-1-like
Aqu3.1.16494_001	Aqu2.1.16494_001		NA		putative nuclease HARBI1
Aqu3.1.16495_001	Aqu2.1.16495_001		NA		ATP-dependent DNA helicase PIF1-like
Aqu3.1.16496_001	Aqu2.1.16496_001		NA		PREDICTED: uncharacterized protein LOC107882322
Aqu3.1.16497_001	Aqu2.1.16497_001		NA		proline-rich extensin-like protein EPR1
Aqu3.1.16498_001	Aqu2.1.16498_001		NA		GTP-binding protein A-like
Aqu3.1.16499_001	Aqu2.1.16499_001		NA		predicted protein
Aqu3.1.16500_001	Aqu2.1.16500_001		NA		predicted protein
Aqu3.1.16501_001	Aqu2.1.16501_001		NA		translocase of chloroplast 33, chloroplastic-like
Aqu3.1.16502_001	Aqu2.1.16502_001		NA		---NA---
Aqu3.1.16503_001	Aqu2.1.16503_001		NA		GTP-binding protein A-like
Aqu3.1.16504_001	Aqu2.1.16504_001		NA		GTP-binding protein A-like
Aqu3.1.16505_001	Aqu2.1.16505_001	K02238	NA	NA	MBL fold metallo-hydrolase
Aqu3.1.16506_001	Aqu2.1.16506_001		NA		GTP-binding protein A-like
Aqu3.1.16507_001	Aqu2.1.16507_001	K13208	NA	ELAVL2_3_4; ELAV like protein 2/3/4	ELAV-like protein 3 isoform X5
Aqu3.1.16508_001	Aqu2.1.16508_001		NA		beta-1,4-galactosyltransferase galt-1-like
Aqu3.1.16509_001	Aqu2.1.16509_001		NA		beta-1,4-galactosyltransferase galt-1-like
Aqu3.1.16511_001	Aqu2.1.16511_001	K12849	NA	PRPF38A; pre-mRNA-splicing factor 38A	Pre-mRNA-splicing factor 38A
Aqu3.1.16512_001	Aqu2.1.16512_001		NA		E3 ubiquitin-protein ligase TRIM71-like
Aqu3.1.16513_001	Aqu2.1.16513_001		NA		pre-mRNA-splicing factor 38A-like
Aqu3.1.16514_001	Aqu2.1.16514_001	K12035	2.3.2.27	TRIM71; tripartite motif-containing protein 71 [EC:2.3.2.27]	E3 ubiquitin-protein ligase TRIM71-like
Aqu3.1.16515_001	Aqu2.1.16515_001		NA		---NA---
Aqu3.1.16516_001	Aqu2.1.16516_001		NA		major facilitator superfamily domain-containing protein 1-like
Aqu3.1.16517_001	Aqu2.1.16517_001		NA		major facilitator superfamily domain-containing protein 1-like
Aqu3.1.16518_001	Aqu2.1.16518_001		NA		major facilitator superfamily domain-containing protein 1-like
Aqu3.1.16519_001	Aqu2.1.16519_001		NA		NADPH-dependent diflavin oxidoreductase 1	EC:1.6.2.4	NADPH--hemoprotein reductase
Aqu3.1.16520_001	Aqu2.1.16520_001		NA		PREDICTED: uncharacterized protein LOC109586836
Aqu3.1.16521_001	Aqu2.1.16521_001		NA		PREDICTED: uncharacterized protein LOC109583593 isoform X2
Aqu3.1.16522_001	Aqu2.1.16522_001		NA		PREDICTED: uncharacterized protein LOC109583593 isoform X2
Aqu3.1.16523_001	Aqu2.1.16523_001		NA		UPF0184 protein C9orf16-like
Aqu3.1.16524_001	Aqu2.1.16524_001		NA		PREDICTED: uncharacterized protein LOC109586835 isoform X1
Aqu3.1.16525_001	Aqu2.1.16525_001	K03173	2.3.2.27	TRAF2; TNF receptor-associated factor 2 [EC:2.3.2.27]	TNF receptor-associated factor 2-like
Aqu3.1.16526_001	Aqu2.1.16526_001	K03174	NA	TRAF3; TNF receptor-associated factor 3	TNF receptor-associated factor 2-like
Aqu3.1.16527_001	Aqu2.1.16527_001		NA		UPF0600 protein C5orf51 homolog
Aqu3.1.16528_001	Aqu2.1.16528_001		NA		PREDICTED: uncharacterized protein LOC109586937
Aqu3.1.16529_001	Aqu2.1.16529_001		NA		PREDICTED: sesquipedalian-1-like
Aqu3.1.16530_001	Aqu2.1.16530_001		NA		zinc finger BED domain-containing protein 1-like
Aqu3.1.16531_001	Aqu2.1.16531_001		NA		flagellar attachment zone protein 1-like
Aqu3.1.16532_001	Aqu2.1.16532_001		NA		PREDICTED: uncharacterized protein LOC109586832
Aqu3.1.16533_001	Aqu2.1.16533_001		NA		NACHT, LRR and PYD domains-containing protein 12-like
Aqu3.1.16534_001	Aqu2.1.16534_001		NA		NACHT, LRR and PYD domains-containing protein 12-like
Aqu3.1.16535_001	Aqu2.1.16535_001		NA		zinc finger protein 483-like
Aqu3.1.16536_001	Aqu2.1.16536_001	K10408	NA	DNAH; dynein heavy chain, axonemal	dynein heavy chain 5, axonemal-like	EC:3.6.1.15	Nucleoside-triphosphate phosphatase
Aqu3.1.16537_001	Aqu2.1.16537_001		NA		WD repeat-containing protein 7 isoform X1
Aqu3.1.16538_001	Aqu2.1.16538_001		NA		PREDICTED: uncharacterized protein LOC109585325
Aqu3.1.16539_001	Aqu2.1.16539_001	K14285	NA	NXT1_2; NTF2-related export protein 1/2	NTF2-related export protein 2 isoform X1
Aqu3.1.16540_001	Aqu2.1.16540_001		NA		multiple myeloma tumor-associated protein 2 homolog
Aqu3.1.16541_001	Aqu2.1.16541_001		NA		cement protein 3B, putative
Aqu3.1.16542_001	Aqu2.1.16542_001		NA		adhesive plaque matrix protein-like
Aqu3.1.16543_001	Aqu2.1.16543_001		NA		protein ABHD18-like
Aqu3.1.16544_001	Aqu2.1.16544_001	K17479	NA	GRXCR1; glutaredoxin domain-containing cysteine-rich protein 1	glutaredoxin domain-containing cysteine-rich protein 1
Aqu3.1.16545_001	Aqu2.1.16545_001	K05695	3.1.3.48	PTPRF; receptor-type tyrosine-protein phosphatase F [EC:3.1.3.48]	receptor-type tyrosine-protein phosphatase alpha-like	EC:3.1.3.16; EC:3.1.3.48; EC:3.1.3.41	Protein-serine/threonine phosphatase; Protein-tyrosine-phosphatase; 4-nitrophenylphosphatase
Aqu3.1.16546_001	Aqu2.1.16546_001	K10693	2.3.2.27	MYCBP2; E3 ubiquitin-protein ligase MYCBP2 [EC:2.3.2.27]	E3 ubiquitin-protein ligase MYCBP2-like
Aqu3.1.16547_001	Aqu2.1.16547_001		NA		ubiquitin-like protein
Aqu3.1.16548_001	Aqu2.1.16548_001		NA		ubiquitin-like protein
Aqu3.1.16549_001	Aqu2.1.16549_001		NA		ubiquitin-domain-containing protein
Aqu3.1.16550_001	Aqu2.1.16550_001		NA		ubiquitin-domain-containing protein
Aqu3.1.16551_001	Aqu2.1.16551_001		NA		Ubiquitin-60S ribosomal protein L40
Aqu3.1.16552_001	Aqu2.1.16552_001		NA		Ubiquitin-60S ribosomal protein L40
Aqu3.1.16553_001	Aqu2.1.16553_001		NA		ubiquitin-domain-containing protein
Aqu3.1.16554_001	Aqu2.1.16554_001		NA		ubiquitin-domain-containing protein
Aqu3.1.16555_001	Aqu2.1.16555_001		NA		PREDICTED: uncharacterized protein LOC100639670
Aqu3.1.16556_001	Aqu2.1.16556_001	K14556	NA	DIP2; U3 small nucleolar RNA-associated protein 12	WD repeat-containing protein 3-like
Aqu3.1.16557_001	Aqu2.1.16557_001		NA		TNF receptor-associated factor 3-like
Aqu3.1.16558_001	Aqu2.1.16558_001		NA		TNF receptor-associated factor 3-like
Aqu3.1.16559_001	Aqu2.1.16559_001		NA		---NA---
Aqu3.1.16560_001	Aqu2.1.16560_001		NA		kelch domain-containing protein 2
Aqu3.1.16561_001	Aqu2.1.16561_001	K16912	NA	LAS1; ribosomal biogenesis protein LAS1	Las1-domain-containing protein
Aqu3.1.16562_001	Aqu2.1.16562_001	K01099	3.1.3.36	INPP5B_F; inositol polyphosphate 5-phosphatase INPP5B/F [EC:3.1.3.36]	inositol polyphosphate 5-phosphatase OCRL-1
Aqu3.1.16563_001	Aqu2.1.16563_001		NA		type II inositol 1,4,5-trisphosphate 5-phosphatase-like
Aqu3.1.16564_001	Aqu2.1.16564_001		NA		deleted in malignant brain tumors 1 protein-like isoform X1
Aqu3.1.16565_001	Aqu2.1.16565_001		NA		---NA---
Aqu3.1.16566_001	Aqu2.1.16566_001	K07890	NA	RAB21; Ras-related protein Rab-21	ras-related protein Rab-31-like isoform X1	EC:3.6.1.15	Nucleoside-triphosphate phosphatase
Aqu3.1.16567_001	Aqu2.1.16567_001	K07890	NA	RAB21; Ras-related protein Rab-21	ras-related protein Rab-31-like isoform X1	EC:3.6.1.15	Nucleoside-triphosphate phosphatase
Aqu3.1.16568_001	Aqu2.1.16568_001		NA		ras-related protein Rab-15	EC:3.6.1.15	Nucleoside-triphosphate phosphatase
Aqu3.1.16569_001	Aqu2.1.16569_001		NA		PREDICTED: uncharacterized protein LOC109586814
Aqu3.1.16570_001	Aqu2.1.16570_001	K07901	NA	RAB8A; Ras-related protein Rab-8A	Ras-related protein Rab-8A	EC:3.6.1.15	Nucleoside-triphosphate phosphatase
Aqu3.1.16571_001	Aqu2.1.16571_001	K02503	NA	HINT1; histidine triad (HIT) family protein	histidine triad nucleotide-binding protein 1
Aqu3.1.16572_001	Aqu2.1.16572_001		NA		protein FAM214A-like
Aqu3.1.16573_001	Aqu2.1.16573_001	K03108	NA	SRP72; signal recognition particle subunit SRP72	Signal recognition particle subunit SRP72
Aqu3.1.16575_001	Aqu2.1.16575_001	K15446	2.1.1.225	TRM13; tRNA:m4X modification enzyme [EC:2.1.1.225]	tRNA:m(4)X modification enzyme TRM13 homolog
Aqu3.1.16576_001	Aqu2.1.16576_001		NA		uncharacterized protein LOC110056080
Aqu3.1.16577_001	Aqu2.1.16577_001		NA		---NA---
Aqu3.1.16579_001	Aqu2.1.16579_001		NA		PREDICTED: uncharacterized protein LOC109585325
Aqu3.1.16580_001	Aqu2.1.16580_001		NA		NACHT, LRR and PYD domains-containing protein 12-like
Aqu3.1.16581_001	Aqu2.1.16581_001		NA		tyrosine-protein kinase BTK-like
Aqu3.1.16583_001	Aqu2.1.16583_001	K12856	NA	PRPF8; pre-mRNA-processing factor 8	pre-mRNA-processing-splicing factor 8
Aqu3.1.16584_001	Aqu2.1.16584_001		NA		inositol 1,4,5-trisphosphate receptor type 3-like isoform X2
Aqu3.1.16585_001	Aqu2.1.16585_001		NA		SH3 and multiple ankyrin repeat domains protein 2-like
Aqu3.1.16586_001	Aqu2.1.16586_001		NA		fibrillin-1-like isoform X2
Aqu3.1.16587_001	Aqu2.1.16587_001		NA		fibrillin-1-like isoform X1
Aqu3.1.16588_001	Aqu2.1.16588_001	K15102	NA	SLC25A3; solute carrier family 25 (mitochondrial phosphate transporter), member 3	phosphate carrier protein, mitochondrial
Aqu3.1.16589_001	Aqu2.1.16589_001		NA		RNA-directed DNA polymerase from mobile element jockey
Aqu3.1.16590_001	Aqu2.1.16590_001		NA		---NA---
Aqu3.1.16591_001	Aqu2.1.16591_001		NA		---NA---
Aqu3.1.16592_001	Aqu2.1.16592_001		NA		ATP-dependent DNA helicase PIF1
Aqu3.1.16593_001	Aqu2.1.16593_001		NA		RNA-directed DNA polymerase from mobile element jockey
Aqu3.1.16596_001	Aqu2.1.16596_001		NA		ankyrin repeat, PH and SEC7 domain containing protein secG-like
Aqu3.1.16597_001	Aqu2.1.16597_001	K12623	NA	LSM4; U6 snRNA-associated Sm-like protein LSm4	U6 snRNA-associated Sm-like protein LSm4
Aqu3.1.16598_001	Aqu2.1.16598_001		NA		---NA---
Aqu3.1.16599_001	Aqu2.1.16599_001		NA		Retrovirus-related Pol polyprotein from transposon 412
Aqu3.1.16600_001	Aqu2.1.16600_001		NA		PREDICTED: uncharacterized protein LOC109584259
Aqu3.1.16601_001	Aqu2.1.16601_001		NA		---NA---
Aqu3.1.16602_001	Aqu2.1.16602_001		NA		DEAD/DEAH box helicase
Aqu3.1.16603_001	Aqu2.1.16603_001		NA		3-phosphoglycerate dehydrogenase
Aqu3.1.16604_001	Aqu2.1.16604_001		NA		serine-protein kinase ATM-like
Aqu3.1.16605_001	Aqu2.1.16605_001		NA		---NA---
Aqu3.1.16606_001	Aqu2.1.16606_001		NA		---NA---
Aqu3.1.16607_001	Aqu2.1.16607_001		NA		serine-protein kinase ATM-like
Aqu3.1.16608_001	Aqu2.1.16608_001		NA		serine-protein kinase ATM-like
Aqu3.1.16609_001	Aqu2.1.16609_001		NA		serine-protein kinase ATM-like
Aqu3.1.16610_001	Aqu2.1.16610_001		NA		---NA---
Aqu3.1.16611_001	Aqu2.1.16611_001		NA		---NA---
Aqu3.1.16612_001	Aqu2.1.16612_001		NA		PREDICTED: uncharacterized protein LOC109581413
Aqu3.1.16613_001	Aqu2.1.16613_001		NA		predicted protein
Aqu3.1.16614_001	Aqu2.1.16614_001		NA		intracellular protein transport protein USO1-like
Aqu3.1.16615_001	Aqu2.1.16615_001		NA		ficolin-1-like isoform X2
Aqu3.1.16616_001	Aqu2.1.16616_001		NA		---NA---
Aqu3.1.16618_001	Aqu2.1.16618_001	K17079	3.6.5.5	OPA1; optic atrophy protein 1 [EC:3.6.5.5]	dynamin-like 120 kDa protein, mitochondrial isoform X1
Aqu3.1.16619_001	Aqu2.1.16619_001		NA		PREDICTED: uncharacterized protein LOC109586801
Aqu3.1.16620_001	Aqu2.1.16620_001	K11294	NA	NCL; nucleolin	RNA-binding domain-containing protein
Aqu3.1.16621_001	Aqu2.1.16621_001		NA		---NA---
Aqu3.1.16622_001	Aqu2.1.16622_001	K09186	2.1.1.43	MLL1; histone-lysine N-methyltransferase MLL1 [EC:2.1.1.43]	PREDICTED: uncharacterized protein LOC100634511
Aqu3.1.16623_001	Aqu2.1.16623_001		NA		reverse transcriptase
Aqu3.1.16624_001	Aqu2.1.16624_001		NA		RNA-directed DNA polymerase from mobile element jockey
Aqu3.1.16625_001	Aqu2.1.16625_001		NA		---NA---
Aqu3.1.16626_001	Aqu2.1.16626_001		NA		Retrovirus-related Pol polyprotein from transposon 412
Aqu3.1.16627_001	Aqu2.1.16627_001		NA		Retrovirus-related Pol polyprotein from transposon 412
Aqu3.1.16628_001	Aqu2.1.16628_001		NA		Retrovirus-related Pol polyprotein from transposon 412
Aqu3.1.16629_001	Aqu2.1.16629_001		NA		---NA---
Aqu3.1.16630_001	Aqu2.1.16630_001		NA		---NA---
Aqu3.1.16631_001	Aqu2.1.16631_001		NA		PREDICTED: uncharacterized protein LOC109587203
Aqu3.1.16632_001	Aqu2.1.16632_001		NA		---NA---
Aqu3.1.16633_001	Aqu2.1.16633_001		NA		transposase orfb
Aqu3.1.16634_001	Aqu2.1.16634_001		NA		Transposase
Aqu3.1.16635_001	Aqu2.1.16635_001		NA		---NA---
Aqu3.1.16636_001	Aqu2.1.16636_001		NA		PREDICTED: uncharacterized protein LOC105314382
Aqu3.1.16637_001	Aqu2.1.16637_001		NA		PREDICTED: uncharacterized protein LOC109587824
Aqu3.1.16638_001	Aqu2.1.16638_001		NA		---NA---
Aqu3.1.16639_001	Aqu2.1.16639_001		NA		PREDICTED: uncharacterized protein LOC105314734
Aqu3.1.16640_001	Aqu2.1.16640_001		NA		Transposon Tf2-11 polyprotein
Aqu3.1.16641_001	Aqu2.1.16641_001		NA		Retrovirus-related Pol polyprotein from transposon opus
Aqu3.1.16642_001	Aqu2.1.16642_001		NA		putative transmembrane protein
Aqu3.1.16643_001	Aqu2.1.16643_001		NA		Retrovirus-related Pol polyprotein from transposon opus
Aqu3.1.16644_001	Aqu2.1.16644_001		NA		Transposon Ty3-G Gag-Pol polyprotein
Aqu3.1.16645_001	Aqu2.1.16645_001		NA		---NA---
Aqu3.1.16646_001	Aqu2.1.16646_001		NA		Transposon Ty3-G Gag-Pol polyprotein
Aqu3.1.16647_001	Aqu2.1.16647_001		NA		---NA---
Aqu3.1.16648_001	Aqu2.1.16648_001		NA		---NA---
Aqu3.1.16649_001	Aqu2.1.16649_001		NA		---NA---
Aqu3.1.16650_001	Aqu2.1.16650_001	K10691	2.3.2.27	UBR4; E3 ubiquitin-protein ligase UBR4 [EC:2.3.2.27]	---NA---
Aqu3.1.16651_001	Aqu2.1.16651_001		NA		PREDICTED: LOW QUALITY PROTEIN: uncharacterized protein LOC105312734
Aqu3.1.16652_001	Aqu2.1.16652_001		NA		DNA repair and recombination protein pif1, mitochondrial
Aqu3.1.16653_001	Aqu2.1.16653_001		NA		ATP-dependent DNA helicase PIF1-like
Aqu3.1.16654_001	Aqu2.1.16654_001	K00253	1.3.8.4	IVD; isovaleryl-CoA dehydrogenase [EC:1.3.8.4]	ATP-dependent DNA helicase PIF1-like
Aqu3.1.16655_001	Aqu2.1.16655_001		NA		PREDICTED: uncharacterized protein LOC105846832
Aqu3.1.16656_001	Aqu2.1.16656_001	K15255	3.6.4.12	PIF1; ATP-dependent DNA helicase PIF1 [EC:3.6.4.12]	ATP-dependent DNA helicase PIF1-like
Aqu3.1.16657_001	Aqu2.1.16657_001		NA		kelch domain-containing protein 3-like
Aqu3.1.16658_001	Aqu2.1.16658_001	K11313	NA	SUPT3H; transcription initiation protein SPT3	fibrinogen C domain-containing protein 1-like
Aqu3.1.16659_001	Aqu2.1.16659_001		NA		transcription initiation protein SPT3 homolog isoform X1
Aqu3.1.16660_001	Aqu2.1.16660_001	K08367	NA	RUNX1; runt-related transcription factor 1	runt-related transcription factor 1 isoform X2
Aqu3.1.16661_001	Aqu2.1.16661_001	K13523	2.3.1.51 2.3.1.-	AGPAT3_4; lysophosphatidic acid acyltransferase / lysophosphatidylinositol acyltransferase [EC:2.3.1.51 2.3.1.-]	1-acyl-sn-glycerol-3-phosphate acyltransferase delta-like
Aqu3.1.16662_001	Aqu2.1.16662_001	K01866	6.1.1.1	YARS; tyrosyl-tRNA synthetase [EC:6.1.1.1]	tyrosine--tRNA ligase, cytoplasmic	EC:6.1.1.1	Tyrosine--tRNA ligase
Aqu3.1.16663_001	Aqu2.1.16663_001		NA		---NA---
Aqu3.1.16664_001	Aqu2.1.16664_001		NA		acid-sensing ion channel 5-like
Aqu3.1.16665_001	Aqu2.1.16665_001		NA		adhesion G protein-coupled receptor L2-like
Aqu3.1.16666_001	Aqu2.1.16666_001		NA		PREDICTED: uncharacterized protein LOC109581493
Aqu3.1.16667_001	Aqu2.1.16667_001		NA		acid-sensing ion channel 5-like
Aqu3.1.16668_001	Aqu2.1.16668_001		NA		acid-sensing ion channel 5-like
Aqu3.1.16669_001	Aqu2.1.16669_001	K01565	3.10.1.1	SGSH; N-sulfoglucosamine sulfohydrolase [EC:3.10.1.1]	N-sulphoglucosamine sulphohydrolase	EC:3.10.1.1	N-sulfoglucosamine sulfohydrolase
Aqu3.1.16670_001	Aqu2.1.16670_001	K10147	3.1.3.16	PPM1D; protein phosphatase 1D [EC:3.1.3.16]	protein phosphatase 1D	EC:3.1.3.16; EC:3.1.3.41	Protein-serine/threonine phosphatase; 4-nitrophenylphosphatase
Aqu3.1.16671_001	Aqu2.1.16671_001	K11088	NA	SNRPD3; small nuclear ribonucleoprotein D3	small nuclear ribonucleoprotein Sm D3
Aqu3.1.16673_001	Aqu2.1.16673_001		NA		adenine phosphoribosyltransferase
Aqu3.1.16674_001	Aqu2.1.16674_001	K12567	2.7.11.1	TTN; titin [EC:2.7.11.1]	PREDICTED: uncharacterized protein LOC100638695
Aqu3.1.16675_001	Aqu2.1.16675_001		NA		UPF0454 protein C12orf49 homolog
Aqu3.1.16676_001	Aqu2.1.16676_001		NA		peptidase M12	EC:3.4.24	Acting on peptide bonds (peptidases)
Aqu3.1.16677_001	Aqu2.1.16677_001		NA		high choriolytic enzyme 2-like	EC:3.4.24	Acting on peptide bonds (peptidases)
Aqu3.1.16678_001	Aqu2.1.16678_001		NA		transposon Ty3-G gap-Pol polyprotein
Aqu3.1.16679_001	Aqu2.1.16679_001		NA		PREDICTED: uncharacterized protein LOC109586390 isoform X2
Aqu3.1.16680_001	Aqu2.1.16680_001		NA		PREDICTED: uncharacterized protein LOC109582090
Aqu3.1.16681_001	Aqu2.1.16681_001		NA		Tetratricopeptide repeat protein 28
Aqu3.1.16682_001	Aqu2.1.16682_001		NA		PREDICTED: uncharacterized protein LOC100633078
Aqu3.1.16683_001	Aqu2.1.16683_001		NA		---NA---
Aqu3.1.16684_001	Aqu2.1.16684_001		NA		PREDICTED: uncharacterized protein LOC109584126
Aqu3.1.16685_001	Aqu2.1.16685_001		NA		predicted protein
Aqu3.1.16686_001	Aqu2.1.16686_001		NA		probable serine/threonine-protein kinase DDB_G0271682
Aqu3.1.16687_001	Aqu2.1.16687_001		NA		dual specificity protein kinase shkE-like
Aqu3.1.16688_001	Aqu2.1.16688_001		NA		short-chain collagen C4-like
Aqu3.1.16689_001	Aqu2.1.16689_001	K05105	2.7.10.1	EPHA4; Eph receptor A4 [EC:2.7.10.1]	ephrin type-A receptor 7 isoform X4
Aqu3.1.16690_001	Aqu2.1.16690_001		NA		acyl-CoA-binding domain-containing protein 5-like
Aqu3.1.16691_001	Aqu2.1.16691_001		NA		---NA---
Aqu3.1.16692_001	Aqu2.1.16692_001		NA		hypothetical protein A6F71_09570
Aqu3.1.16693_001	Aqu2.1.16693_001		NA		PREDICTED: uncharacterized protein LOC109586789
Aqu3.1.16694_001	Aqu2.1.16694_001		NA		predicted protein
Aqu3.1.16695_001	Aqu2.1.16695_001	K20279	3.1.3.36	SYNJ; synaptojanin [EC:3.1.3.36]	neogenin-like isoform X1
Aqu3.1.16696_001	Aqu2.1.16696_001		NA		---NA---
Aqu3.1.16697_001	Aqu2.1.16697_001	K00922	2.7.1.153	PIK3CA_B_D; phosphatidylinositol-4,5-bisphosphate 3-kinase catalytic subunit alpha/beta/delta [EC:2.7.1.153]	phosphatidylinositol 4,5-bisphosphate 3-kinase catalytic subunit delta isoform
Aqu3.1.16698_001	Aqu2.1.16698_001		NA		---NA---
Aqu3.1.16725_001	Aqu2.1.16725_001		NA		protein transport protein sec31-like isoform X2
Aqu3.1.16727_001	Aqu2.1.16727_001		NA		protein transport protein sec31-like isoform X2
Aqu3.1.16728_001	Aqu2.1.16728_001		NA		protein transport protein sec31-like isoform X2
Aqu3.1.16729_001	Aqu2.1.16729_001		NA		protein transport protein sec31-like isoform X2
Aqu3.1.16730_001	Aqu2.1.16730_001	K06699	NA	PSME4; proteasome activator subunit 4	proteasome activator complex subunit 4 isoform X2
Aqu3.1.16731_001	Aqu2.1.16731_001		NA		PREDICTED: uncharacterized protein LOC109586771
Aqu3.1.16732_001	Aqu2.1.16732_001		NA		Transmembrane protein 184B
Aqu3.1.16733_001	Aqu2.1.16733_001	K19513	NA	CLEC16A; protein CLEC16A	Protein CLEC16A
Aqu3.1.16734_001	Aqu2.1.16734_001		NA		PREDICTED: uncharacterized protein LOC109586772 isoform X1
Aqu3.1.16735_001	Aqu2.1.16735_001	K06699	NA	PSME4; proteasome activator subunit 4	proteasome activator complex subunit 4-like
Aqu3.1.16736_001	Aqu2.1.16736_001		NA		poly(U)-binding-splicing factor half pint-like isoform X2
Aqu3.1.16737_001	Aqu2.1.16737_001		NA		kelch domain-containing protein 1-like
Aqu3.1.16738_001	Aqu2.1.16738_001		NA		probable serine/threonine-protein kinase drkD
Aqu3.1.16739_001	Aqu2.1.16739_001		NA		kelch domain-containing protein 1-like
Aqu3.1.16740_001	Aqu2.1.16740_001		NA		predicted protein
Aqu3.1.16741_001	Aqu2.1.16741_001		NA		Retrovirus-related Pol polyprotein from transposon 412
Aqu3.1.16742_001	Aqu2.1.16742_001	K13100	NA	CWC22; pre-mRNA-splicing factor CWC22	pre-mRNA-splicing factor CWC22 homolog
Aqu3.1.16743_001	Aqu2.1.16743_001		NA		beta-1,3-galactosyl-O-glycosyl-glycoprotein beta-1,6-N-acetylglucosaminyltransferase 7
Aqu3.1.16744_001	Aqu2.1.16744_001		NA		---NA---
Aqu3.1.16745_001	Aqu2.1.16745_001		NA		---NA---
Aqu3.1.16746_001	Aqu2.1.16746_001		NA		kelch domain-containing protein 1-like
Aqu3.1.16747_001	Aqu2.1.16747_001	K14638	NA	SLC15A3_4; solute carrier family 15 (peptide/histidine transporter), member 3/4	solute carrier family 15 member 4-like
Aqu3.1.16768_001	Aqu2.1.16768_001		NA		phosphatidylglycerol/phosphatidylinositol transfer protein-like
Aqu3.1.16769_001	Aqu2.1.16769_001		NA		phosphatidylglycerol/phosphatidylinositol transfer protein-like
Aqu3.1.16770_001	Aqu2.1.16770_001	K12035	2.3.2.27	TRIM71; tripartite motif-containing protein 71 [EC:2.3.2.27]	E3 ubiquitin-protein ligase TRIM71-like
Aqu3.1.16771_001	Aqu2.1.16771_001		NA		phosphatidylglycerol/phosphatidylinositol transfer protein-like
Aqu3.1.16772_001	Aqu2.1.16772_001		NA		phosphatidylglycerol/phosphatidylinositol transfer protein-like
Aqu3.1.16773_001	Aqu2.1.16773_001	K11324	NA	DMAP1; DNA methyltransferase 1-associated protein 1	DNA methyltransferase 1-associated protein 1
Aqu3.1.16774_001	Aqu2.1.16774_001	K09292	NA	TFG; protein TFG	predicted protein
Aqu3.1.16775_001	Aqu2.1.16775_001		NA		PREDICTED: mucin-1-like
Aqu3.1.16776_001	Aqu2.1.16776_001		NA		PREDICTED: uncharacterized protein LOC109590034
Aqu3.1.16777_001	Aqu2.1.16777_001	K05681	NA	ABCG2; ATP-binding cassette, subfamily G (WHITE), member 2	ATP-binding cassette sub-family G member 2-like	EC:3.6.1.3; EC:3.6.1.15	Adenosinetriphosphatase; Nucleoside-triphosphate phosphatase
Aqu3.1.16778_001	Aqu2.1.16778_001		NA		immune-associated nucleotide-binding protein 13-like
Aqu3.1.16779_001	Aqu2.1.16779_001		NA		immune-associated nucleotide-binding protein 13-like
Aqu3.1.16780_001	Aqu2.1.16780_001		NA		predicted protein
Aqu3.1.16781_001	Aqu2.1.16781_001		NA		---NA---
Aqu3.1.16782_001	Aqu2.1.16782_001		NA		---NA---
Aqu3.1.16785_001	Aqu2.1.16785_001		NA		fibroblast growth factor receptor 4-like isoform X2
Aqu3.1.16786_001	Aqu2.1.16786_001		NA		Transposon Tf2-6 polyprotein
Aqu3.1.16787_001	Aqu2.1.16787_001		NA		---NA---
Aqu3.1.16812_001	Aqu2.1.16812_001		NA		F-box/LRR-repeat protein 15-like
Aqu3.1.16813_001	Aqu2.1.16813_001		NA		F-box/LRR-repeat protein 15-like
Aqu3.1.16816_001	Aqu2.1.16816_001		NA		minor histocompatibility protein HA-1-like
Aqu3.1.16817_001	Aqu2.1.16817_001		NA		kelch domain-containing protein 3-like
Aqu3.1.16819_001	Aqu2.1.16819_001		NA		protein transport protein sec31-like isoform X2
Aqu3.1.16820_001	Aqu2.1.16820_001		NA		---NA---
Aqu3.1.16821_001	Aqu2.1.16821_001		NA	NA	PREDICTED: uncharacterized protein LOC109592022, partial
Aqu3.1.16822_001	Aqu2.1.16822_001	K08337	NA	ATG7; ubiquitin-like modifier-activating enzyme ATG7	polyphosphoinositide phosphatase-like
Aqu3.1.16823_001	Aqu2.1.16823_001	K12567	2.7.11.1	TTN; titin [EC:2.7.11.1]	protein transport protein sec31-like isoform X2
Aqu3.1.16824_001	Aqu2.1.16824_001		NA		PREDICTED: uncharacterized protein LOC109589087
Aqu3.1.16825_001	Aqu2.1.16825_001		NA		kelch domain-containing protein 1-like isoform X2	EC:2.7.10	Transferring phosphorus-containing groups
Aqu3.1.16826_001	Aqu2.1.16826_001		NA		polyphosphoinositide phosphatase-like
Aqu3.1.16827_001	Aqu2.1.16827_001	K10301	NA	FBXO21; F-box protein 21	F-box only protein 21-like
Aqu3.1.16828_001	Aqu2.1.16828_001	K11883	NA	NOB1; RNA-binding protein NOB1	RNA-binding protein NOB1-like
Aqu3.1.16829_001	Aqu2.1.16829_001	K01613	4.1.1.65	psd; phosphatidylserine decarboxylase [EC:4.1.1.65]	phosphatidylserine decarboxylase family protein	EC:4.1.1.65	Phosphatidylserine decarboxylase
Aqu3.1.16830_001	Aqu2.1.16830_001	K08956	3.4.24.-	AFG3; AFG3 family protein [EC:3.4.24.-]	AFG3-like protein 2
Aqu3.1.16831_001	Aqu2.1.16831_001	K11883	NA	NOB1; RNA-binding protein NOB1	RNA-binding protein NOB1
Aqu3.1.16832_001	Aqu2.1.16832_001	K22371	2.3.2.26	G2H3; G2/M phase-specific E3 ubiquitin-protein ligase [EC:2.3.2.26]	G2/M phase-specific E3 ubiquitin-protein ligase-like
Aqu3.1.16833_001	Aqu2.1.16833_001		NA		PREDICTED: uncharacterized protein LOC109586726
Aqu3.1.16834_001	Aqu2.1.16834_001		NA		zinc finger protein 43-like isoform X1
Aqu3.1.16835_001	Aqu2.1.16835_001		NA		E3 ubiquitin-protein ligase DZIP3
Aqu3.1.16836_001	Aqu2.1.16836_001		NA		PREDICTED: uncharacterized protein LOC105311847
Aqu3.1.16837_001	Aqu2.1.16837_001		NA		Pao retrotransposon peptidase superfamily
Aqu3.1.16838_001	Aqu2.1.16838_001		NA		Tetratricopeptide repeat protein 28
Aqu3.1.16839_001	Aqu2.1.16839_001		NA		PREDICTED: LOW QUALITY PROTEIN: uncharacterized protein LOC100633841
Aqu3.1.16840_001	Aqu2.1.16840_001		NA		predicted protein
Aqu3.1.16841_001	Aqu2.1.16841_001		NA		---NA---
Aqu3.1.16842_001	Aqu2.1.16842_001		NA		PREDICTED: uncharacterized protein LOC109593628 isoform X1
Aqu3.1.16843_001	Aqu2.1.16843_001		NA		PREDICTED: uncharacterized protein LOC109592675
Aqu3.1.16844_001	Aqu2.1.16844_001		NA		---NA---
Aqu3.1.16845_001	Aqu2.1.16845_001		NA		PREDICTED: uncharacterized protein LOC105314472
Aqu3.1.16846_001	Aqu2.1.16846_001		NA		clustered mitochondria protein homolog
Aqu3.1.16847_001	Aqu2.1.16847_001	K12035	2.3.2.27	TRIM71; tripartite motif-containing protein 71 [EC:2.3.2.27]	E3 ubiquitin-protein ligase TRIM71-like
Aqu3.1.16848_001	Aqu2.1.16848_001		NA		espin-like
Aqu3.1.16849_001	Aqu2.1.16849_001		NA		death-associated protein kinase 1-like
Aqu3.1.16850_001	Aqu2.1.16850_001		NA		PREDICTED: uncharacterized protein LOC109584134
Aqu3.1.16851_001	Aqu2.1.16851_001		NA		PREDICTED: uncharacterized protein LOC109586717
Aqu3.1.16852_001	Aqu2.1.16852_001		NA		26S proteasome non-ATPase regulatory subunit 10-like
Aqu3.1.16853_001	Aqu2.1.16853_001		NA		ficolin-1-like isoform X1
Aqu3.1.16854_001	Aqu2.1.16854_001		NA		---NA---
Aqu3.1.16855_001	Aqu2.1.16855_001		NA		PREDICTED: uncharacterized protein LOC109586357
Aqu3.1.16856_001	Aqu2.1.16856_001		NA		PREDICTED: uncharacterized protein LOC105313872
Aqu3.1.16857_001	Aqu2.1.16857_001		NA		putative leucine-rich repeat-containing protein DDB_G0290503
Aqu3.1.16858_001	Aqu2.1.16858_001		NA		Transposon Ty3-G Gag-Pol polyprotein
Aqu3.1.16859_001	Aqu2.1.16859_001		NA		enzymatic polyprotein endonuclease reverse
Aqu3.1.16860_001	Aqu2.1.16860_001		NA		F-box/WD repeat-containing protein 2
Aqu3.1.16861_001	Aqu2.1.16861_001	K23209	2.7.7.-	THAP9; DNA transposase THAP9 [EC:2.7.7.-]	Transposable element P transposase
Aqu3.1.16862_001	Aqu2.1.16862_001		NA		P2X purinoceptor 7-like
Aqu3.1.16863_001	Aqu2.1.16863_001		NA		predicted protein
Aqu3.1.16864_001	Aqu2.1.16864_001		NA		---NA---
Aqu3.1.16865_001	Aqu2.1.16865_001		NA		---NA---
Aqu3.1.16866_001	Aqu2.1.16866_001		NA		PREDICTED: uncharacterized protein LOC109581413
Aqu3.1.16867_001	Aqu2.1.16867_001		NA		PREDICTED: uncharacterized protein LOC109581413
Aqu3.1.16868_001	Aqu2.1.16868_001		NA		predicted protein
Aqu3.1.16869_001	Aqu2.1.16869_001	K14768	NA	UTP7; U3 small nucleolar RNA-associated protein 7	WD repeat-containing protein 46
Aqu3.1.16870_001	Aqu2.1.16870_001		NA		PREDICTED: uncharacterized protein LOC109586711
Aqu3.1.16871_001	Aqu2.1.16871_001	K14768	NA	UTP7; U3 small nucleolar RNA-associated protein 7	WD repeat-containing protein 46
Aqu3.1.16872_001	Aqu2.1.16872_001	K05099	2.7.10.1	MET; proto-oncogene tyrosine-protein kinase Met [EC:2.7.10.1]	tyrosine-protein kinase receptor UFO-like	EC:2.7.10	Transferring phosphorus-containing groups
Aqu3.1.16873_001	Aqu2.1.16873_001	K05099	2.7.10.1	MET; proto-oncogene tyrosine-protein kinase Met [EC:2.7.10.1]	muscle, skeletal receptor tyrosine-protein kinase-like	EC:2.7.10	Transferring phosphorus-containing groups
Aqu3.1.16874_001	Aqu2.1.16874_001		NA		---NA---
Aqu3.1.16875_001	Aqu2.1.16875_001		NA		adhesion G protein-coupled receptor L2-like
Aqu3.1.16876_001	Aqu2.1.16876_001		NA		adhesion G protein-coupled receptor L3-like
Aqu3.1.16877_001	Aqu2.1.16877_001		NA		adhesion G-protein coupled receptor G2-like
Aqu3.1.16878_001	Aqu2.1.16878_001		NA		COP9 signalosome complex subunit 9 isoform X1
Aqu3.1.16879_001	Aqu2.1.16879_001		NA		uncharacterized protein LOC112463447 isoform X1
Aqu3.1.16880_001	Aqu2.1.16880_001		NA		---NA---
Aqu3.1.16881_001	Aqu2.1.16881_001		NA		TPA: zinc finger protein
Aqu3.1.16882_001	Aqu2.1.16882_001		NA		TPA: zinc finger protein
Aqu3.1.16883_001	Aqu2.1.16883_001	K15048	2.7.11.1	KALRN; kalirin [EC:2.7.11.1]	kalirin-like	EC:2.7.11	Transferring phosphorus-containing groups
Aqu3.1.16884_001	Aqu2.1.16884_001		NA		zinc finger BED domain-containing protein 1-like
Aqu3.1.16885_001	Aqu2.1.16885_001		NA		zinc finger BED domain-containing protein 1-like
Aqu3.1.16886_001	Aqu2.1.16886_001		NA		---NA---
Aqu3.1.16887_001	Aqu2.1.16887_001		NA		---NA---
Aqu3.1.16888_001	Aqu2.1.16888_001		NA		Retrovirus-related Pol polyprotein from transposon 412
Aqu3.1.16889_001	Aqu2.1.16889_001		NA		---NA---
Aqu3.1.16890_001	Aqu2.1.16890_001		NA		---NA---
Aqu3.1.16891_001	Aqu2.1.16891_001		NA		PREDICTED: uncharacterized protein LOC109590950
Aqu3.1.16892_001	Aqu2.1.16892_001		NA		cyclin-G-associated kinase-like
Aqu3.1.16893_001	Aqu2.1.16893_001		NA		H(+)/Cl(-) exchange transporter 3-like
Aqu3.1.16894_001	Aqu2.1.16894_001		NA		putative leucine-rich repeat-containing protein DDB_G0290503 isoform X2
Aqu3.1.16895_001	Aqu2.1.16895_001		NA		PREDICTED: uncharacterized protein LOC109586709
Aqu3.1.16896_001	Aqu2.1.16896_001		NA		Zgc:165409 protein
Aqu3.1.16897_001	Aqu2.1.16897_001		NA		PREDICTED: uncharacterized protein LOC100633393 isoform X4
Aqu3.1.16898_001	Aqu2.1.16898_001		NA		PREDICTED: uncharacterized protein LOC109584295
Aqu3.1.16899_001	Aqu2.1.16899_001		NA		PREDICTED: uncharacterized protein LOC109586708 isoform X2
Aqu3.1.16900_001	Aqu2.1.16900_001		NA		PREDICTED: uncharacterized protein LOC109586702 isoform X1
Aqu3.1.16901_001	Aqu2.1.16901_001		NA		PREDICTED: uncharacterized protein LOC109586701
Aqu3.1.16902_001	Aqu2.1.16902_001		NA		PREDICTED: uncharacterized protein LOC109586700 isoform X1
Aqu3.1.16903_001	Aqu2.1.16903_001	K10692	2.3.2.27	LNX1_2; ligand of Numb protein X 1/2 [EC:2.3.2.27]	multiple PDZ domain protein-like
Aqu3.1.16904_001	Aqu2.1.16904_001		NA		Retrovirus-related Pol polyprotein from transposon TNT 1-94
Aqu3.1.16905_001	Aqu2.1.16905_001		NA		Retrovirus-related Pol polyprotein from transposon TNT 1-94
Aqu3.1.16906_001	Aqu2.1.16906_001		NA		PREDICTED: uncharacterized protein LOC109587635
Aqu3.1.16907_001	Aqu2.1.16907_001		NA		1-aminocyclopropane-1-carboxylate synthase-like protein 1
Aqu3.1.16908_001	Aqu2.1.16908_001	K15255	3.6.4.12	PIF1; ATP-dependent DNA helicase PIF1 [EC:3.6.4.12]	ATP-dependent DNA helicase PIF1-like	EC:3.6.1.15	Nucleoside-triphosphate phosphatase
Aqu3.1.16909_001	Aqu2.1.16909_001		NA		ATP-dependent DNA helicase PIF1-like	EC:3.6.1.15	Nucleoside-triphosphate phosphatase
Aqu3.1.16910_001	Aqu2.1.16910_001		NA		THAP domain-containing protein 10
Aqu3.1.16911_001	Aqu2.1.16911_001		NA		PREDICTED: uncharacterized protein LOC109588626
Aqu3.1.16912_001	Aqu2.1.16912_001		NA		RNA-directed DNA polymerase from mobile element jockey
Aqu3.1.16914_001	Aqu2.1.16914_001		NA		DNA polymerase alpha catalytic subunit-like
Aqu3.1.16915_001	Aqu2.1.16915_001	K05160	NA	TNFRSF25; tumor necrosis factor receptor superfamily member 25	proteoglycan 4-like
Aqu3.1.16916_001	Aqu2.1.16916_001		NA		formin-like protein 13
Aqu3.1.16917_001	Aqu2.1.16917_001		NA		pollen-specific leucine-rich repeat extensin-like protein 2
Aqu3.1.16918_001	Aqu2.1.16918_001	K21852	NA	DOCK6_7_8; dedicator of cytokinesis protein 6/7/8	PREDICTED: uncharacterized protein LOC105315268
Aqu3.1.16919_001	Aqu2.1.16919_001		NA		NACHT, LRR and PYD domains-containing protein 12-like
Aqu3.1.16920_001	Aqu2.1.16920_001	K11718	2.4.1.-	HUGT; UDP-glucose:glycoprotein glucosyltransferase [EC:2.4.1.-]	UDP-glucose:glycoprotein glucosyltransferase 1-like
Aqu3.1.16921_001	Aqu2.1.16921_001		NA		UDP-glucose:glycoprotein glucosyltransferase 1-like
Aqu3.1.16922_001	Aqu2.1.16922_001		NA		branchpoint-bridging protein-like
Aqu3.1.16923_001	Aqu2.1.16923_001		NA		PREDICTED: uncharacterized protein LOC100636600
Aqu3.1.16924_001	Aqu2.1.16924_001		NA		PREDICTED: uncharacterized protein LOC109586683
Aqu3.1.16925_001	Aqu2.1.16925_001	K10413	NA	DYNC1H; dynein heavy chain 1, cytosolic	cytoplasmic dynein 1 heavy chain 1	EC:3.6.1.3; EC:3.6.4.5; EC:3.6.1.15	Adenosinetriphosphatase; Minus-end-directed kinesin ATPase; Nucleoside-triphosphate phosphatase
Aqu3.1.16926_001	Aqu2.1.16926_001		NA		---NA---
Aqu3.1.16927_001	Aqu2.1.16927_001		NA		acyl-CoA dehydrogenase family member 11-like
Aqu3.1.16928_001	Aqu2.1.16928_001	K20404	NA	DEPDC5; DEP domain-containing protein 5	DEP domain-containing protein 5-like
Aqu3.1.16929_001	Aqu2.1.16929_001		NA		Retrovirus-related Pol polyprotein from transposon 412
Aqu3.1.16930_001	Aqu2.1.16930_001		NA		ATP-dependent DNA helicase Q-like SIM
Aqu3.1.16931_001	Aqu2.1.16931_001		NA		ankyrin repeat domain-containing protein 7-like
Aqu3.1.16932_001	Aqu2.1.16932_001		NA		ankyrin repeat domain-containing protein 7-like
Aqu3.1.16933_001	Aqu2.1.16933_001	K10400	NA	KIF15; kinesin family member 15	kinesin-like protein KIF15
Aqu3.1.16934_001	Aqu2.1.16934_001	K03845	2.4.1.258	ALG3; alpha-1,3-mannosyltransferase [EC:2.4.1.258]	dol-P-Man:Man(5)GlcNAc(2)-PP-Dol alpha-1,3-mannosyltransferase
Aqu3.1.16935_001	Aqu2.1.16935_001		NA		NACHT, LRR and PYD domains-containing protein 10-like
Aqu3.1.16936_001	Aqu2.1.16936_001	K01081	3.1.3.5	E3.1.3.5; 5'-nucleotidase [EC:3.1.3.5]	5'-nucleotidase-like isoform X2
Aqu3.1.16937_001	Aqu2.1.16937_001		NA		neuralized-like protein 4
Aqu3.1.16938_001	Aqu2.1.16938_001		NA		RNA-binding protein lark-like isoform X2
Aqu3.1.16939_001	Aqu2.1.16939_001	K18183	NA	COX19; cytochrome c oxidase assembly protein subunit 19	cytochrome c oxidase assembly protein COX19
Aqu3.1.16940_001	Aqu2.1.16940_001		NA		---NA---
Aqu3.1.16941_001	Aqu2.1.16941_001		NA		---NA---
Aqu3.1.16942_001	Aqu2.1.16942_001	K09405	NA	FOXL; forkhead box protein L	forkhead box protein L2-like
Aqu3.1.16943_001	Aqu2.1.16943_001	K20656	NA	TMEM189; transmembrane protein 189	transmembrane protein 189
Aqu3.1.16944_001	Aqu2.1.16944_001		NA		ribosome recycling factor
Aqu3.1.16945_001	Aqu2.1.16945_001	K02263	NA	COX4; cytochrome c oxidase subunit 4	cytochrome c oxidase subunit 4 isoform 1, mitochondrial-like	EC:1.9.3.1	Cytochrome-c oxidase
Aqu3.1.16947_001	Aqu2.1.16947_001		NA		---NA---
Aqu3.1.16948_001	Aqu2.1.16948_001		NA		---NA---
Aqu3.1.16949_001	Aqu2.1.16949_001		NA		heat shock 70 kDa protein 12A-like
Aqu3.1.16950_001	Aqu2.1.16950_001		NA		heat shock 70 kDa protein 12A-like
Aqu3.1.16951_001	Aqu2.1.16951_001		NA		heat shock 70 kDa protein 12A-like
Aqu3.1.16952_001	Aqu2.1.16952_001		NA		heat shock 70 kDa protein 12A-like
Aqu3.1.16953_001	Aqu2.1.16953_001	K22559	NA	COMMD3; COMM domain containing 3	COMM domain-containing protein 3-like
Aqu3.1.16954_001	Aqu2.1.16954_001	K06641	2.7.11.1	CHEK2; serine/threonine-protein kinase CHEK2 [EC:2.7.11.1]	serine/threonine-protein kinase Chk2-like	EC:2.7.11; EC:2.7.11.17	Transferring phosphorus-containing groups; Calcium/calmodulin-dependent protein kinase
Aqu3.1.16955_001	Aqu2.1.16955_001		NA		cephalosporin hydroxylase
Aqu3.1.16956_001	Aqu2.1.16956_001	K11517	1.1.3.15	HAO; (S)-2-hydroxy-acid oxidase [EC:1.1.3.15]	hydroxyacid oxidase 1	EC:1.1.3.15	(S)-2-hydroxy-acid oxidase
Aqu3.1.16957_001	Aqu2.1.16957_001	K11517	1.1.3.15	HAO; (S)-2-hydroxy-acid oxidase [EC:1.1.3.15]	hydroxyacid oxidase 1	EC:1.1.3.15	(S)-2-hydroxy-acid oxidase
Aqu3.1.16958_001	Aqu2.1.16958_001	K10862	3.1.4.-	TDP1; tyrosyl-DNA phosphodiesterase 1 [EC:3.1.4.-]	tyrosyl-DNA phosphodiesterase 1-like
Aqu3.1.16959_001	Aqu2.1.16959_001	K21440	NA	ANKRD50; ankyrin repeat domain-containing protein 50	ankyrin repeat domain-containing protein 17-like
Aqu3.1.16960_001	Aqu2.1.16960_001		NA		ankyrin repeat domain-containing protein 29-like
Aqu3.1.16961_001	Aqu2.1.16961_001		NA		ankyrin repeat domain-containing protein 50-like
Aqu3.1.16962_001	Aqu2.1.16962_001		NA		ankyrin repeat domain-containing protein 29-like
Aqu3.1.16963_001	Aqu2.1.16963_001		NA		ankyrin repeat domain-containing protein 29-like
Aqu3.1.16964_001	Aqu2.1.16964_001		NA		serine/threonine-protein phosphatase 6 regulatory ankyrin repeat subunit B-like
Aqu3.1.16965_001	Aqu2.1.16965_001		NA		26S proteasome non-ATPase regulatory subunit 10-like
Aqu3.1.16966_001	Aqu2.1.16966_001		NA		E3 ubiquitin-protein ligase MYCBP2-like
Aqu3.1.16967_001	Aqu2.1.16967_001		NA		transient receptor potential cation channel subfamily A member 1 homolog
Aqu3.1.16968_001	Aqu2.1.16968_001		NA		COP9 signalosome complex subunit 9 isoform X1
Aqu3.1.16969_001	Aqu2.1.16969_001		NA		transient receptor potential cation channel subfamily A member 1 homolog
Aqu3.1.16970_001	Aqu2.1.16970_001		NA		PREDICTED: uncharacterized protein LOC109588041
Aqu3.1.16971_001	Aqu2.1.16971_001		NA		protein CIP2A homolog
Aqu3.1.16972_001	Aqu2.1.16972_001		NA		---NA---
Aqu3.1.16973_001	Aqu2.1.16973_001	K07206	NA	TSC1; tuberous sclerosis 1	hamartin isoform X1
Aqu3.1.16974_001	Aqu2.1.16974_001		NA		PREDICTED: uncharacterized protein C05D11.1-like
Aqu3.1.16975_001	Aqu2.1.16975_001		NA		PREDICTED: uncharacterized protein LOC109583940
Aqu3.1.16976_001	Aqu2.1.16976_001		NA		PREDICTED: uncharacterized protein LOC109584431 isoform X3
Aqu3.1.16977_001	Aqu2.1.16977_001		NA		PREDICTED: uncharacterized protein LOC109582053
Aqu3.1.16978_001	Aqu2.1.16978_001		NA		PREDICTED: uncharacterized protein LOC109582053
Aqu3.1.16979_001	Aqu2.1.16979_001		NA		PREDICTED: uncharacterized protein LOC109585674 isoform X2
Aqu3.1.16980_001	Aqu2.1.16980_001		NA		---NA---
Aqu3.1.16981_001	Aqu2.1.16981_001	K11324	NA	DMAP1; DNA methyltransferase 1-associated protein 1	DNA methyltransferase 1-associated protein 1
Aqu3.1.16982_001	Aqu2.1.16982_001		NA		ankyrin repeat and KH domain-containing protein 1-like
Aqu3.1.16983_001	Aqu2.1.16983_001		NA		ankyrin repeat and KH domain-containing protein 1-like
Aqu3.1.16984_001	Aqu2.1.16984_001		NA		zinc finger MYM-type protein 1-like
Aqu3.1.16985_001	Aqu2.1.16985_001		NA		PREDICTED: uncharacterized protein LOC100632472, partial
Aqu3.1.16986_001	Aqu2.1.16986_001		NA		PREDICTED: uncharacterized protein LOC105314734
Aqu3.1.16987_001	Aqu2.1.16987_001		NA		PREDICTED: uncharacterized protein LOC105314734
Aqu3.1.16988_001	Aqu2.1.16988_001		NA		---NA---
Aqu3.1.16989_001	Aqu2.1.16989_001		NA		---NA---
Aqu3.1.16990_001	Aqu2.1.16990_001		NA		---NA---
Aqu3.1.16991_001	Aqu2.1.16991_001		NA		putative RNA-directed DNA polymerase from transposon BS
Aqu3.1.16992_001	Aqu2.1.16992_001		NA		Chromatin modification-related protein YNG2
Aqu3.1.16993_001	Aqu2.1.16993_001		NA		hypothetical protein CAPTEDRAFT_145380
Aqu3.1.16994_001	Aqu2.1.16994_001		NA		52 kDa repressor of the inhibitor of the protein kinase-like
Aqu3.1.16995_001	Aqu2.1.16995_001		NA		52 kDa repressor of the inhibitor of the protein kinase-like
Aqu3.1.16996_001	Aqu2.1.16996_001		NA		---NA---
Aqu3.1.16997_001	Aqu2.1.16997_001		NA		NACHT, LRR and PYD domains-containing protein 12-like
Aqu3.1.16999_001	Aqu2.1.16999_001		NA		NACHT, LRR and PYD domains-containing protein 12-like
Aqu3.1.17000_001	Aqu2.1.17000_001		NA		NACHT, LRR and PYD domains-containing protein 12-like
Aqu3.1.17001_001	Aqu2.1.17001_001	K00943	2.7.4.9	tmk; dTMP kinase [EC:2.7.4.9]	thymidylate kinase	EC:2.7.4.4; EC:2.7.4.9	Nucleoside-phosphate kinase; dTMP kinase
Aqu3.1.17002_001	Aqu2.1.17002_001	K00943	2.7.4.9	tmk; dTMP kinase [EC:2.7.4.9]	thymidylate kinase	EC:2.7.4.4; EC:2.7.4.9	Nucleoside-phosphate kinase; dTMP kinase
Aqu3.1.17003_001	Aqu2.1.17003_001	K00943	2.7.4.9	tmk; dTMP kinase [EC:2.7.4.9]	thymidylate kinase	EC:2.7.4.4; EC:2.7.4.9	Nucleoside-phosphate kinase; dTMP kinase
Aqu3.1.17004_001	Aqu2.1.17004_001	K00943	2.7.4.9	tmk; dTMP kinase [EC:2.7.4.9]	thymidylate kinase	EC:2.7.4.4; EC:2.7.4.9	Nucleoside-phosphate kinase; dTMP kinase
Aqu3.1.17005_001	Aqu2.1.17005_001		NA		ARF GTPase-activating protein GIT1-like
Aqu3.1.17006_001	Aqu2.1.17006_001		NA		PREDICTED: uncharacterized protein LOC109589714
Aqu3.1.17007_001	Aqu2.1.17007_001		NA		PREDICTED: uncharacterized protein LOC109589714
Aqu3.1.17008_001	Aqu2.1.17008_001	K11840	3.4.19.12	USP9_24; ubiquitin carboxyl-terminal hydrolase 9/24 [EC:3.4.19.12]	probable ubiquitin carboxyl-terminal hydrolase FAF-X	EC:3.4.22; EC:3.4.19.12	Acting on peptide bonds (peptidases); Ubiquitinyl hydrolase 1
Aqu3.1.17009_001	Aqu2.1.17009_001		NA		---NA---
Aqu3.1.17010_001	Aqu2.1.17010_001		NA		ATP-dependent DNA helicase PIF1-like
Aqu3.1.17011_001	Aqu2.1.17011_001		NA		ATP-dependent DNA helicase PIF1-like	EC:3.6.1.15	Nucleoside-triphosphate phosphatase
Aqu3.1.17012_001	Aqu2.1.17012_001		NA		PREDICTED: uncharacterized protein LOC105314614, partial
Aqu3.1.17013_001	Aqu2.1.17013_001		NA		ATP-dependent DNA helicase PIF1-like
Aqu3.1.17014_001	Aqu2.1.17014_001		NA		unnamed protein product
Aqu3.1.17015_001	Aqu2.1.17015_001		NA		zinc finger protein 862-like
Aqu3.1.17016_001	Aqu2.1.17016_001		NA		RNA-directed DNA polymerase from mobile element jockey
Aqu3.1.17017_001	Aqu2.1.17017_001		NA		PREDICTED: uncharacterized protein LOC105315733, partial
Aqu3.1.17018_001	Aqu2.1.17018_001		NA		PREDICTED: uncharacterized protein LOC105315733, partial
Aqu3.1.17019_001	Aqu2.1.17019_001		NA		---NA---
Aqu3.1.17020_001	Aqu2.1.17020_001		NA		---NA---
Aqu3.1.17021_001	Aqu2.1.17021_001		NA		---NA---
Aqu3.1.17022_001	Aqu2.1.17022_001		NA		DNA transposase THAP9
Aqu3.1.17023_001	Aqu2.1.17023_001		NA		---NA---
Aqu3.1.17024_001	Aqu2.1.17024_001		NA		---NA---
Aqu3.1.17025_001	Aqu2.1.17025_001		NA		---NA---
Aqu3.1.17026_001	Aqu2.1.17026_001		NA		---NA---
Aqu3.1.17027_001	Aqu2.1.17027_001		NA		RING finger protein 141-like
Aqu3.1.17028_001	Aqu2.1.17028_001		NA		ubiquitin-ribosomal 60S subunit protein L40B fusion protein
Aqu3.1.17029_001	Aqu2.1.17029_001		NA		ubiquitin-domain-containing protein
Aqu3.1.17030_001	Aqu2.1.17030_001		NA		ubiquitin-domain-containing protein
Aqu3.1.17031_001	Aqu2.1.17031_001		NA		ubiquitin-domain-containing protein
Aqu3.1.17032_001	Aqu2.1.17032_001		NA		sushi, nidogen and EGF-like domain-containing protein 1
Aqu3.1.17033_001	Aqu2.1.17033_001		NA		ubiquitin-domain-containing protein
Aqu3.1.17034_001	Aqu2.1.17034_001	K14556	NA	DIP2; U3 small nucleolar RNA-associated protein 12	WD repeat-containing protein 3
Aqu3.1.17035_001	Aqu2.1.17035_001		NA		uncharacterized membrane protein YGR149W-like
Aqu3.1.17036_001	Aqu2.1.17036_001		NA		uncharacterized membrane protein C776.05-like isoform X1
Aqu3.1.17037_001	Aqu2.1.17037_001		NA		uncharacterized membrane protein C776.05-like isoform X1
Aqu3.1.17038_001	Aqu2.1.17038_001		NA		uncharacterized membrane protein C776.05-like isoform X1
Aqu3.1.17039_001	Aqu2.1.17039_001		NA		uncharacterized membrane protein C776.05-like isoform X2
Aqu3.1.17040_001	Aqu2.1.17040_001		NA		uncharacterized membrane protein YGR149W-like
Aqu3.1.17041_001	Aqu2.1.17041_001		NA		uncharacterized membrane protein YGR149W-like
Aqu3.1.17042_001	Aqu2.1.17042_001		NA		uncharacterized membrane protein C776.05-like isoform X1
Aqu3.1.17043_001	Aqu2.1.17043_001		NA		PREDICTED: uncharacterized protein LOC109586649
Aqu3.1.17044_001	Aqu2.1.17044_001		NA		PREDICTED: uncharacterized protein LOC109586652
Aqu3.1.17045_001	Aqu2.1.17045_001		NA		PREDICTED: uncharacterized protein LOC109586649
Aqu3.1.17046_001	Aqu2.1.17046_001	K07933	NA	RABL3; Rab-like protein 3	rab-like protein 3 isoform X1
Aqu3.1.17047_001	Aqu2.1.17047_001	K15266	2.1.1.-	TFB1M; dimethyladenosine transferase 1, mitochondrial [EC:2.1.1.-]	dimethyladenosine transferase 1, mitochondrial
Aqu3.1.17048_001	Aqu2.1.17048_001		NA		TNF receptor-associated factor 5-like
Aqu3.1.17049_001	Aqu2.1.17049_001	K16582	6.-.-.-	TTLL6_13; tubulin polyglutamylase TTLL6/13 [EC:6.-.-.-]	tubulin polyglutamylase ttll6-like
Aqu3.1.17050_001	Aqu2.1.17050_001		NA		---NA---
Aqu3.1.17051_001	Aqu2.1.17051_001		NA		receptor-type tyrosine-protein phosphatase kappa-like isoform X2	EC:3.1.3.16; EC:3.1.3.48; EC:3.1.3.41	Protein-serine/threonine phosphatase; Protein-tyrosine-phosphatase; 4-nitrophenylphosphatase
Aqu3.1.17052_001	Aqu2.1.17052_001		NA		receptor-type tyrosine-protein phosphatase kappa-like isoform X2	EC:3.1.3.16; EC:3.1.3.48; EC:3.1.3.41	Protein-serine/threonine phosphatase; Protein-tyrosine-phosphatase; 4-nitrophenylphosphatase
Aqu3.1.17053_001	Aqu2.1.17053_001		NA		swi5-dependent recombination DNA repair protein 1 homolog
Aqu3.1.17054_001	Aqu2.1.17054_001		NA		ATP-dependent DNA helicase PIF1-like
Aqu3.1.17055_001	Aqu2.1.17055_001		NA		---NA---
Aqu3.1.17056_001	Aqu2.1.17056_001		NA		Spore coat protein SA
Aqu3.1.17057_001	Aqu2.1.17057_001		NA		---NA---
Aqu3.1.17058_001	Aqu2.1.17058_001		NA		---NA---
Aqu3.1.17059_001	Aqu2.1.17059_001		NA		---NA---
Aqu3.1.17060_001	Aqu2.1.17060_001		NA		---NA---
Aqu3.1.17061_001	Aqu2.1.17061_001	K02830	3.1.11.2	HRAD1; cell cycle checkpoint protein [EC:3.1.11.2]	cell cycle checkpoint protein RAD1-like
Aqu3.1.17062_001	Aqu2.1.17062_001		NA		cytochrome P450 3A29-like
Aqu3.1.17063_001	Aqu2.1.17063_001	K05665	7.6.2.3	ABCC1; ATP-binding cassette, subfamily C (CFTR/MRP), member 1 [EC:7.6.2.3]	multidrug resistance-associated protein 1-like
Aqu3.1.17064_001	Aqu2.1.17064_001	K05665	7.6.2.3	ABCC1; ATP-binding cassette, subfamily C (CFTR/MRP), member 1 [EC:7.6.2.3]	multidrug resistance-associated protein 1-like
Aqu3.1.17065_001	Aqu2.1.17065_001		NA		---NA---
Aqu3.1.17066_001	Aqu2.1.17066_001	K09624	3.4.21.-	PRSS12; neurotrypsin [EC:3.4.21.-]	egg peptide speract receptor-like
Aqu3.1.17067_001	Aqu2.1.17067_001	K09624	3.4.21.-	PRSS12; neurotrypsin [EC:3.4.21.-]	egg peptide speract receptor-like
Aqu3.1.17068_001	Aqu2.1.17068_001		NA		---NA---
Aqu3.1.17069_001	Aqu2.1.17069_001		NA		---NA---
Aqu3.1.17070_001	Aqu2.1.17070_001	K00558	2.1.1.37	DNMT1; DNA (cytosine-5)-methyltransferase 1 [EC:2.1.1.37]	Ubiquitin-like-specific protease 1
Aqu3.1.17071_001	Aqu2.1.17071_001	K00558	2.1.1.37	DNMT1; DNA (cytosine-5)-methyltransferase 1 [EC:2.1.1.37]	Ubiquitin-like-specific protease 1
Aqu3.1.17072_001	Aqu2.1.17072_001		NA		PREDICTED: uncharacterized protein LOC109588617
Aqu3.1.17073_001	Aqu2.1.17073_001		NA		PREDICTED: uncharacterized protein LOC109588617
Aqu3.1.17074_001	Aqu2.1.17074_001		NA		egg peptide speract receptor-like
Aqu3.1.17075_001	Aqu2.1.17075_001		NA		egg peptide speract receptor-like
Aqu3.1.17076_001	Aqu2.1.17076_001		NA		---NA---
Aqu3.1.17077_001	Aqu2.1.17077_001		NA		---NA---
Aqu3.1.17078_001	Aqu2.1.17078_001		NA		PREDICTED: uncharacterized protein LOC109585358
Aqu3.1.17079_001	Aqu2.1.17079_001		NA		PREDICTED: uncharacterized protein LOC109586630
Aqu3.1.17080_001	Aqu2.1.17080_001		NA		egg peptide speract receptor-like
Aqu3.1.17081_001	Aqu2.1.17081_001		NA		egg peptide speract receptor-like
Aqu3.1.17082_001	Aqu2.1.17082_001		NA		egg peptide speract receptor-like
Aqu3.1.17083_001	Aqu2.1.17083_001		NA		PREDICTED: uncharacterized protein LOC109589130
Aqu3.1.17084_001	Aqu2.1.17084_001		NA		Retrovirus-related Pol polyprotein from type-2 retrotransposable element R2DM
Aqu3.1.17085_001	Aqu2.1.17085_001		NA		Retrovirus-related Pol polyprotein from type-2 retrotransposable element R2DM
Aqu3.1.17086_001	Aqu2.1.17086_001		NA		jerky protein homolog-like
Aqu3.1.17087_001	Aqu2.1.17087_001		NA		jerky protein homolog-like
Aqu3.1.17088_001	Aqu2.1.17088_001		NA		---NA---
Aqu3.1.17089_001	Aqu2.1.17089_001		NA		kelch domain-containing protein 1-like isoform X2
Aqu3.1.17090_001	Aqu2.1.17090_001		NA		microfibril-associated glycoprotein 4
Aqu3.1.17091_001	Aqu2.1.17091_001		NA		protein sidekick-2-like
Aqu3.1.17093_001	Aqu2.1.17093_001		NA		receptor-type tyrosine-protein phosphatase alpha-like	EC:3.1.3.16; EC:3.1.3.48; EC:3.1.3.41	Protein-serine/threonine phosphatase; Protein-tyrosine-phosphatase; 4-nitrophenylphosphatase
Aqu3.1.17094_001	Aqu2.1.17094_001	K18032	3.1.3.48	PTPRA; receptor-type tyrosine-protein phosphatase A [EC:3.1.3.48]	receptor-type tyrosine-protein phosphatase alpha-like	EC:3.1.3.16; EC:3.1.3.48; EC:3.1.3.41	Protein-serine/threonine phosphatase; Protein-tyrosine-phosphatase; 4-nitrophenylphosphatase
Aqu3.1.17096_001	Aqu2.1.17096_001	K18032	3.1.3.48	PTPRA; receptor-type tyrosine-protein phosphatase A [EC:3.1.3.48]	receptor-type tyrosine-protein phosphatase alpha-like	EC:3.1.3.16; EC:3.1.3.48; EC:3.1.3.41	Protein-serine/threonine phosphatase; Protein-tyrosine-phosphatase; 4-nitrophenylphosphatase
Aqu3.1.17097_001	Aqu2.1.17097_001	K17527	NA	ITLN; intelectin	PREDICTED: uncharacterized protein LOC109581152
Aqu3.1.17098_001	Aqu2.1.17098_001		NA		PREDICTED: uncharacterized protein LOC109581405 isoform X2
Aqu3.1.17099_001	Aqu2.1.17099_001	K22869	NA	WDR60; WD repeat-containing protein 60	WD repeat-containing protein 60-like
Aqu3.1.17100_001	Aqu2.1.17100_001		NA		WD repeat-containing protein 60-like
Aqu3.1.17101_001	Aqu2.1.17101_001		NA		PREDICTED: uncharacterized protein LOC109586609
Aqu3.1.17102_001	Aqu2.1.17102_001		NA		PREDICTED: uncharacterized protein LOC109586615
Aqu3.1.17103_001	Aqu2.1.17103_001		NA		zinc finger BED domain-containing protein 1-like
Aqu3.1.17104_001	Aqu2.1.17104_001		NA		phosphatidylglycerol/phosphatidylinositol transfer protein-like
Aqu3.1.17105_001	Aqu2.1.17105_001		NA		phosphatidylglycerol/phosphatidylinositol transfer protein-like
Aqu3.1.17106_001	Aqu2.1.17106_001		NA		myosin IB heavy chain
Aqu3.1.17107_001	Aqu2.1.17107_001		NA		PREDICTED: uncharacterized protein LOC109586606
Aqu3.1.17108_001	Aqu2.1.17108_001		NA		PREDICTED: uncharacterized protein LOC109589107
Aqu3.1.17109_001	Aqu2.1.17109_001		NA		NACHT, LRR and PYD domains-containing protein 10-like
Aqu3.1.17110_001	Aqu2.1.17110_001		NA		PREDICTED: uncharacterized protein LOC109586606
Aqu3.1.17111_001	Aqu2.1.17111_001		NA		PREDICTED: uncharacterized protein LOC109581413
Aqu3.1.17112_001	Aqu2.1.17112_001		NA		predicted protein
Aqu3.1.17113_001	Aqu2.1.17113_001		NA		---NA---
Aqu3.1.17114_001	Aqu2.1.17114_001		NA		predicted protein
Aqu3.1.17115_001	Aqu2.1.17115_001		NA		serine-protein kinase ATM-like
Aqu3.1.17116_001	Aqu2.1.17116_001	K20190	NA	HPS3; Hermansky-Pudlak syndrome 3 protein	chitinase-like protein PB1E7.04c
Aqu3.1.17117_001	Aqu2.1.17117_001		NA		chitinase-like protein PB1E7.04c
Aqu3.1.17118_001	Aqu2.1.17118_001		NA		PREDICTED: uncharacterized protein LOC109585263
Aqu3.1.17119_001	Aqu2.1.17119_001		NA		PREDICTED: uncharacterized protein LOC109585263
Aqu3.1.17121_001	Aqu2.1.17121_001		NA		splicing regulatory glutamine/lysine-rich protein 1-like
Aqu3.1.17122_001	Aqu2.1.17122_001		NA		---NA---
Aqu3.1.17123_001	Aqu2.1.17123_001		NA		ankyrin repeat domain-containing protein 50-like
Aqu3.1.17124_001	Aqu2.1.17124_001		NA		serine/threonine-protein phosphatase 6 regulatory ankyrin repeat subunit B-like
Aqu3.1.17125_001	Aqu2.1.17125_001		NA		X-ray radiation resistance-associated protein 1-like isoform X2
Aqu3.1.17126_001	Aqu2.1.17126_001		NA		ankyrin repeat domain-containing protein 50-like
Aqu3.1.17127_001	Aqu2.1.17127_001		NA		ankyrin repeat and KH domain-containing protein 1-like
Aqu3.1.17128_001	Aqu2.1.17128_001	K13165	NA	SFRS12; splicing factor, arginine/serine-rich 12	splicing regulatory glutamine/lysine-rich protein 1-like
Aqu3.1.17129_001	Aqu2.1.17129_001		NA		ankyrin repeat and KH domain-containing protein 1-like
Aqu3.1.17130_001	Aqu2.1.17130_001		NA		ankyrin repeat domain-containing protein 50-like
Aqu3.1.17131_001	Aqu2.1.17131_001		NA		X-ray radiation resistance-associated protein 1-like isoform X1
Aqu3.1.17132_001	Aqu2.1.17132_001		NA		---NA---
Aqu3.1.17133_001	Aqu2.1.17133_001		NA		---NA---
Aqu3.1.17135_001	Aqu2.1.17135_001	K08675	3.4.21.53	PRSS15; ATP-dependent Lon protease [EC:3.4.21.53]	lon protease homolog, mitochondrial-like
Aqu3.1.17136_001	Aqu2.1.17136_001	K15502	NA	ANKRD28; serine/threonine-protein phosphatase 6 regulatory ankyrin repeat subunit A	serine/threonine-protein phosphatase 6 regulatory ankyrin repeat subunit B-like
Aqu3.1.17137_001	Aqu2.1.17137_001	K08852	2.7.11.1 3.1.26.-	ERN1; serine/threonine-protein kinase/endoribonuclease IRE1 [EC:2.7.11.1 3.1.26.-]	serine/threonine-protein kinase/endoribonuclease IRE1-like
Aqu3.1.17138_001	Aqu2.1.17138_001		NA		PREDICTED: uncharacterized protein LOC109580157
Aqu3.1.17141_001	Aqu2.1.17141_001		NA		PREDICTED: uncharacterized protein LOC109586582
Aqu3.1.17142_001	Aqu2.1.17142_001		NA		cyclin-G-associated kinase-like
Aqu3.1.17143_001	Aqu2.1.17143_001		NA		PREDICTED: uncharacterized protein LOC109586577
Aqu3.1.17144_001	Aqu2.1.17144_001		NA		PREDICTED: uncharacterized protein LOC109586578
Aqu3.1.17145_001	Aqu2.1.17145_001		NA		proteoglycan 4-like
Aqu3.1.17146_001	Aqu2.1.17146_001		NA		von Willebrand factor A domain-containing protein 5A-like
Aqu3.1.17147_001	Aqu2.1.17147_001		NA		von Willebrand factor A domain-containing protein 5A-like
Aqu3.1.17148_001	Aqu2.1.17148_001		NA		von Willebrand factor A domain-containing protein 5A-like
Aqu3.1.17149_001	Aqu2.1.17149_001		NA		ubiquinone/menaquinone biosynthesis C-methyltransferase UbiE-like
Aqu3.1.17150_001	Aqu2.1.17150_001		NA		ubiquinone/menaquinone biosynthesis C-methyltransferase UbiE-like
Aqu3.1.17151_001	Aqu2.1.17151_001		NA		von Willebrand factor A domain-containing protein 5A-like
Aqu3.1.17152_001	Aqu2.1.17152_001		NA		von Willebrand factor A domain-containing protein 5A-like
Aqu3.1.17153_001	Aqu2.1.17153_001		NA		class I SAM-dependent methyltransferase
Aqu3.1.17154_001	Aqu2.1.17154_001		NA		short-chain collagen C4-like
Aqu3.1.17155_001	Aqu2.1.17155_001		NA		short-chain collagen C4-like
Aqu3.1.17156_001	Aqu2.1.17156_001		NA		PREDICTED: uncharacterized protein LOC109585325
Aqu3.1.17157_001	Aqu2.1.17157_001		NA		predicted protein
Aqu3.1.17158_001	Aqu2.1.17158_001		NA		predicted protein
Aqu3.1.17159_001	Aqu2.1.17159_001		NA		IQ and ubiquitin-like domain-containing protein
Aqu3.1.17162_001	Aqu2.1.17162_001		NA		receptor-type tyrosine-protein phosphatase alpha-like	EC:3.1.3.16; EC:3.1.3.48; EC:3.1.3.41	Protein-serine/threonine phosphatase; Protein-tyrosine-phosphatase; 4-nitrophenylphosphatase
Aqu3.1.17163_001	Aqu2.1.17163_001		NA		receptor-type tyrosine-protein phosphatase alpha-like	EC:3.1.3.16; EC:3.1.3.48; EC:3.1.3.41	Protein-serine/threonine phosphatase; Protein-tyrosine-phosphatase; 4-nitrophenylphosphatase
Aqu3.1.17164_001	Aqu2.1.17164_001	K06776	3.1.3.48	PTPRK; receptor-type tyrosine-protein phosphatase kappa [EC:3.1.3.48]	receptor-type tyrosine-protein phosphatase alpha-like	EC:3.1.3.16; EC:3.1.3.48; EC:3.1.3.41	Protein-serine/threonine phosphatase; Protein-tyrosine-phosphatase; 4-nitrophenylphosphatase
Aqu3.1.17165_001	Aqu2.1.17165_001		NA		probable serine/threonine-protein kinase pats1
Aqu3.1.17166_001	Aqu2.1.17166_001		NA		probable serine/threonine-protein kinase qkgA
Aqu3.1.17168_001	Aqu2.1.17168_001		NA		---NA---
Aqu3.1.17169_001	Aqu2.1.17169_001		NA		Fanconi anemia group A protein homolog isoform X2
Aqu3.1.17170_001	Aqu2.1.17170_001		NA		---NA---
Aqu3.1.17171_001	Aqu2.1.17171_001		NA		PREDICTED: uncharacterized protein LOC109581405 isoform X2
Aqu3.1.17172_001	Aqu2.1.17172_001		NA		PREDICTED: uncharacterized protein LOC109581405 isoform X1
Aqu3.1.17173_001	Aqu2.1.17173_001		NA		beta-1,3-glucan-binding protein-like
Aqu3.1.17174_001	Aqu2.1.17174_001	K10691	2.3.2.27	UBR4; E3 ubiquitin-protein ligase UBR4 [EC:2.3.2.27]	E3 ubiquitin-protein ligase UBR4
Aqu3.1.17175_001	Aqu2.1.17175_001		NA		---NA---
Aqu3.1.17176_001	Aqu2.1.17176_001		NA		receptor-type tyrosine-protein phosphatase T-like	EC:3.1.3.16; EC:3.1.3.48; EC:3.1.3.41	Protein-serine/threonine phosphatase; Protein-tyrosine-phosphatase; 4-nitrophenylphosphatase
Aqu3.1.17177_001	Aqu2.1.17177_001	K03685	3.1.26.3	rnc; ribonuclease III [EC:3.1.26.3]	Ribonuclease 3
Aqu3.1.17178_001	Aqu2.1.17178_001		NA		kelch domain-containing protein 3-like
Aqu3.1.17179_001	Aqu2.1.17179_001		NA		kelch domain-containing protein 3-like
Aqu3.1.17180_001	Aqu2.1.17180_001		NA		Multidrug resistance-associated protein 4
Aqu3.1.17181_001	Aqu2.1.17181_001		NA		neurofilament medium polypeptide-like
Aqu3.1.17182_001	Aqu2.1.17182_001		NA		uncharacterized serine-rich protein C215.13-like
Aqu3.1.17183_001	Aqu2.1.17183_001		NA		sushi domain-containing protein 2-like
Aqu3.1.17184_001	Aqu2.1.17184_001	K13912	NA	DMBT1; deleted in malignant brain tumors 1 protein	deleted in malignant brain tumors 1 protein-like
Aqu3.1.17186_001	Aqu2.1.17186_001	K13912	NA	DMBT1; deleted in malignant brain tumors 1 protein	deleted in malignant brain tumors 1 protein-like
Aqu3.1.17187_001	Aqu2.1.17187_001		NA		predicted protein
Aqu3.1.17188_001	Aqu2.1.17188_001		NA		---NA---
Aqu3.1.17189_001	Aqu2.1.17189_001		NA		---NA---
Aqu3.1.17190_001	Aqu2.1.17190_001	K11883	NA	NOB1; RNA-binding protein NOB1	RNA-binding protein NOB1-like
Aqu3.1.17192_001	Aqu2.1.17192_001		NA		oxidative stress-induced growth inhibitor 2-like
Aqu3.1.17195_001	Aqu2.1.17195_001		NA		oxidative stress-induced growth inhibitor 1
Aqu3.1.17196_001	Aqu2.1.17196_001	K16340	3.1.3.16	PHLPP; PH domain and leucine-rich repeat-containing protein phosphatase [EC:3.1.3.16]	PH domain leucine-rich repeat-containing protein phosphatase 2-like isoform X3
Aqu3.1.17197_001	Aqu2.1.17197_001		NA		ankyrin repeat domain-containing protein 29-like
Aqu3.1.17198_001	Aqu2.1.17198_001		NA		---NA---
Aqu3.1.17199_001	Aqu2.1.17199_001		NA		---NA---
Aqu3.1.17200_001	Aqu2.1.17200_001		NA		hypothetical protein AC249_AIPGENE18192
Aqu3.1.17201_001	Aqu2.1.17201_001		NA		zinc finger MYM-type protein 2-like
Aqu3.1.17202_001	Aqu2.1.17202_001		NA		zinc finger MYM-type protein 2-like
Aqu3.1.17203_001	Aqu2.1.17203_001		NA		---NA---
Aqu3.1.17204_001	Aqu2.1.17204_001		NA		---NA---
Aqu3.1.17205_001	Aqu2.1.17205_001		NA		Retrovirus-related Pol polyprotein from transposon TNT 1-94
Aqu3.1.17206_001	Aqu2.1.17206_001		NA		Gag-Pol polyprotein
Aqu3.1.17207_001	Aqu2.1.17207_001		NA		52 kDa repressor of the inhibitor of the protein kinase-like
Aqu3.1.17209_001	Aqu2.1.17209_001		NA		---NA---
Aqu3.1.17210_001	Aqu2.1.17210_001		NA		---NA---
Aqu3.1.17211_001	Aqu2.1.17211_001	K00336	7.1.1.2	nuoG; NADH-quinone oxidoreductase subunit G [EC:7.1.1.2]	132 kDa protein
Aqu3.1.17212_001	Aqu2.1.17212_001		NA		Transposon Ty3-G Gag-Pol polyprotein
Aqu3.1.17213_001	Aqu2.1.17213_001		NA		Retrovirus-related Pol polyprotein from transposon 17.6
Aqu3.1.17214_001	Aqu2.1.17214_001		NA		---NA---
Aqu3.1.17215_001	Aqu2.1.17215_001		NA		PREDICTED: uncharacterized protein LOC109593407, partial
Aqu3.1.17216_001	Aqu2.1.17216_001		NA		---NA---
Aqu3.1.17217_001	Aqu2.1.17217_001		NA		---NA---
Aqu3.1.17218_001	Aqu2.1.17218_001		NA		Acyl-CoA dehydrogenase family member 11
Aqu3.1.17219_001	Aqu2.1.17219_001	K11314	NA	TADA2A; transcriptional adapter 2-alpha	transcriptional adapter 2-alpha
Aqu3.1.17220_001	Aqu2.1.17220_001	K01277	3.4.14.4	DPP3; dipeptidyl-peptidase III [EC:3.4.14.4]	dipeptidyl peptidase 3-like
Aqu3.1.17221_001	Aqu2.1.17221_001	K01277	3.4.14.4	DPP3; dipeptidyl-peptidase III [EC:3.4.14.4]	dipeptidyl peptidase 3	EC:3.4.11	Acting on peptide bonds (peptidases)
Aqu3.1.17222_001	Aqu2.1.17222_001	K11314	NA	TADA2A; transcriptional adapter 2-alpha	transcriptional adapter 2-alpha-like
Aqu3.1.17223_001	Aqu2.1.17223_001		NA		---NA---
Aqu3.1.17224_001	Aqu2.1.17224_001	K01277	3.4.14.4	DPP3; dipeptidyl-peptidase III [EC:3.4.14.4]	dipeptidyl peptidase 3-like	EC:3.4.11	Acting on peptide bonds (peptidases)
Aqu3.1.17225_001	Aqu2.1.17225_001		NA		---NA---
Aqu3.1.17226_001	Aqu2.1.17226_001		NA		---NA---
Aqu3.1.17227_001	Aqu2.1.17227_001		NA		angiomotin-like isoform X1
Aqu3.1.17228_001	Aqu2.1.17228_001		NA		---NA---
Aqu3.1.17229_001	Aqu2.1.17229_001		NA		---NA---
Aqu3.1.17230_001	Aqu2.1.17230_001		NA		iduronate 2-sulfatase-like
Aqu3.1.17231_001	Aqu2.1.17231_001		NA		predicted protein
Aqu3.1.17232_001	Aqu2.1.17232_001		NA		cytosolic Fe-S cluster assembly factor NUBP2-like
Aqu3.1.17233_001	Aqu2.1.17233_001		NA		PREDICTED: uncharacterized protein LOC109588846, partial
Aqu3.1.17234_001	Aqu2.1.17234_001		NA		stress response protein NST1-like
Aqu3.1.17235_001	Aqu2.1.17235_001		NA		exonuclease 1-like isoform X2
Aqu3.1.17236_001	Aqu2.1.17236_001		NA		---NA---
Aqu3.1.17237_001	Aqu2.1.17237_001		NA		PREDICTED: uncharacterized protein LOC109590480
Aqu3.1.17238_001	Aqu2.1.17238_001		NA		Retrovirus-related Pol polyprotein from transposon TNT 1-94
Aqu3.1.17239_001	Aqu2.1.17239_001		NA		Retrovirus-related Pol polyprotein from transposon TNT 1-94
Aqu3.1.17240_001	Aqu2.1.17240_001		NA		reverse transcriptase
Aqu3.1.17241_001	Aqu2.1.17241_001		NA		Retrovirus-related Pol polyprotein from transposon TNT 1-94
Aqu3.1.17242_001	Aqu2.1.17242_001		NA		hypothetical protein A6F71_09390
Aqu3.1.17243_001	Aqu2.1.17243_001	K06237	NA	COL4A; collagen, type IV, alpha	---NA---
Aqu3.1.17244_001	Aqu2.1.17244_001		NA		predicted protein
Aqu3.1.17245_001	Aqu2.1.17245_001	K04501	NA	SMAD4; mothers against decapentaplegic homolog 4	mothers against decapentaplegic homolog 4-like
Aqu3.1.17247_001	Aqu2.1.17247_001	K10901	3.6.4.12	BLM; bloom syndrome protein [EC:3.6.4.12]	Bloom syndrome protein homolog	EC:3.6.1.3; EC:3.6.1.15	Adenosinetriphosphatase; Nucleoside-triphosphate phosphatase
Aqu3.1.17248_001	Aqu2.1.17248_001		NA		Bloom syndrome protein homolog
Aqu3.1.17249_001	Aqu2.1.17249_001		NA		serine/threonine-protein phosphatase 6 regulatory ankyrin repeat subunit A-like
Aqu3.1.17250_001	Aqu2.1.17250_001		NA		serine/threonine-protein phosphatase 6 regulatory ankyrin repeat subunit A-like
Aqu3.1.17251_001	Aqu2.1.17251_001		NA		serine/threonine-protein phosphatase 6 regulatory ankyrin repeat subunit A-like
Aqu3.1.17252_001	Aqu2.1.17252_001		NA		serine/threonine-protein phosphatase 6 regulatory ankyrin repeat subunit B-like
Aqu3.1.17253_001	Aqu2.1.17253_001	K08675	3.4.21.53	PRSS15; ATP-dependent Lon protease [EC:3.4.21.53]	lon protease homolog, mitochondrial-like
Aqu3.1.17254_001	Aqu2.1.17254_001	K15502	NA	ANKRD28; serine/threonine-protein phosphatase 6 regulatory ankyrin repeat subunit A	serine/threonine-protein phosphatase 6 regulatory ankyrin repeat subunit B-like
Aqu3.1.17255_001	Aqu2.1.17255_001	K08675	3.4.21.53	PRSS15; ATP-dependent Lon protease [EC:3.4.21.53]	lon protease homolog, mitochondrial-like	EC:3.4.21; EC:3.6.1.3; EC:3.6.1.15	Acting on peptide bonds (peptidases); Adenosinetriphosphatase; Nucleoside-triphosphate phosphatase
Aqu3.1.17256_001	Aqu2.1.17256_001	K15503	NA	ANKRD44; serine/threonine-protein phosphatase 6 regulatory ankyrin repeat subunit B	serine/threonine-protein phosphatase 6 regulatory ankyrin repeat subunit B-like
Aqu3.1.17257_001	Aqu2.1.17257_001	K08675	3.4.21.53	PRSS15; ATP-dependent Lon protease [EC:3.4.21.53]	lon protease homolog, mitochondrial
Aqu3.1.17258_001	Aqu2.1.17258_001		NA		---NA---
Aqu3.1.17259_001	Aqu2.1.17259_001		NA		---NA---
Aqu3.1.17260_001	Aqu2.1.17260_001		NA		E3 SUMO-protein ligase KIAA1586-like
Aqu3.1.17261_001	Aqu2.1.17261_001		NA		---NA---
Aqu3.1.17262_001	Aqu2.1.17262_001		NA		---NA---
Aqu3.1.17263_001	Aqu2.1.17263_001		NA		putative integrase core domain protein
Aqu3.1.17264_001	Aqu2.1.17264_001	K13912	NA	DMBT1; deleted in malignant brain tumors 1 protein	deleted in malignant brain tumors 1 protein-like
Aqu3.1.17265_001	Aqu2.1.17265_001	K13912	NA	DMBT1; deleted in malignant brain tumors 1 protein	deleted in malignant brain tumors 1 protein-like
Aqu3.1.17266_001	Aqu2.1.17266_001	K13912	NA	DMBT1; deleted in malignant brain tumors 1 protein	deleted in malignant brain tumors 1 protein-like
Aqu3.1.17267_001	Aqu2.1.17267_001		NA		deleted in malignant brain tumors 1 protein-like
Aqu3.1.17268_001	Aqu2.1.17268_001		NA		G-protein coupled receptor 161-like
Aqu3.1.17269_001	Aqu2.1.17269_001		NA		probable helicase with zinc finger domain
Aqu3.1.17270_001	Aqu2.1.17270_001	K08860	2.7.11.1	EIF2AK3; eukaryotic translation initiation factor 2-alpha kinase 3 [EC:2.7.11.1]	eukaryotic translation initiation factor 2-alpha kinase 3-like	EC:2.7.11	Transferring phosphorus-containing groups
Aqu3.1.17271_001	Aqu2.1.17271_001		NA		NACHT, LRR and PYD domains-containing protein 10-like
Aqu3.1.17272_001	Aqu2.1.17272_001		NA		ficolin-1-like isoform X2
Aqu3.1.17273_001	Aqu2.1.17273_001		NA		beta-1,3-galactosyl-O-glycosyl-glycoprotein beta-1,6-N-acetylglucosaminyltransferase 7
Aqu3.1.17274_001	Aqu2.1.17274_001	K14638	NA	SLC15A3_4; solute carrier family 15 (peptide/histidine transporter), member 3/4	solute carrier family 15 member 4-like
Aqu3.1.17275_001	Aqu2.1.17275_001	K06271	NA	TLN; talin	Talin-2, putative
Aqu3.1.17276_001	Aqu2.1.17276_001		NA		predicted protein
Aqu3.1.17277_001	Aqu2.1.17277_001		NA		PREDICTED: uncharacterized protein LOC109593712 isoform X2
Aqu3.1.17279_001	Aqu2.1.17279_001		NA		Transcription initiation factor TFIID subunit 9	EC:2.3.1.5; EC:2.3.1.48	Arylamine N-acetyltransferase; Histone acetyltransferase
Aqu3.1.17280_001	Aqu2.1.17280_001	K03869	NA	CUL3; cullin 3	cullin-3 isoform X1
Aqu3.1.17281_001	Aqu2.1.17281_001		NA		leucine-rich repeat-containing protein 63
Aqu3.1.17282_001	Aqu2.1.17282_001		NA		Cytosolic Fe-S cluster assembly factor NUBP2
Aqu3.1.17283_001	Aqu2.1.17283_001		NA		---NA---
Aqu3.1.17284_001	Aqu2.1.17284_001		NA		receptor-type tyrosine-protein phosphatase kappa-like isoform X2	EC:3.1.3.16; EC:3.1.3.48; EC:3.1.3.41	Protein-serine/threonine phosphatase; Protein-tyrosine-phosphatase; 4-nitrophenylphosphatase
Aqu3.1.17285_001	Aqu2.1.17285_001		NA		---NA---
Aqu3.1.17286_001	Aqu2.1.17286_001		NA		PREDICTED: uncharacterized protein LOC109586524
Aqu3.1.17287_001	Aqu2.1.17287_001		NA		cytosolic Fe-S cluster assembly factor NUBP2 homolog
Aqu3.1.17288_001	Aqu2.1.17288_001	K15503	NA	ANKRD44; serine/threonine-protein phosphatase 6 regulatory ankyrin repeat subunit B	serine/threonine-protein phosphatase 6 regulatory ankyrin repeat subunit B-like
Aqu3.1.17289_001	Aqu2.1.17289_001		NA		RNA-directed DNA polymerase from mobile element jockey
Aqu3.1.17290_001	Aqu2.1.17290_001	K08675	3.4.21.53	PRSS15; ATP-dependent Lon protease [EC:3.4.21.53]	ATP-dependent protease La	EC:3.4.21; EC:3.6.1.3; EC:3.6.1.15	Acting on peptide bonds (peptidases); Adenosinetriphosphatase; Nucleoside-triphosphate phosphatase
Aqu3.1.17291_001	Aqu2.1.17291_001	K10166	NA	TBX21; T-box protein 21	T-box transcription factor TBX21
Aqu3.1.17292_001	Aqu2.1.17292_001	K08675	3.4.21.53	PRSS15; ATP-dependent Lon protease [EC:3.4.21.53]	lon protease homolog, mitochondrial-like
Aqu3.1.17293_001	Aqu2.1.17293_001		NA		lon protease homolog, mitochondrial-like
Aqu3.1.17294_001	Aqu2.1.17294_001	K15502	NA	ANKRD28; serine/threonine-protein phosphatase 6 regulatory ankyrin repeat subunit A	serine/threonine-protein phosphatase 6 regulatory ankyrin repeat subunit B-like
Aqu3.1.17295_001	Aqu2.1.17295_001		NA		bone morphogenetic protein 1-like
Aqu3.1.17296_001	Aqu2.1.17296_001		NA		blastula protease 10-like	EC:3.4.24	Acting on peptide bonds (peptidases)
Aqu3.1.17297_001	Aqu2.1.17297_001		NA		high choriolytic enzyme 2-like	EC:3.4.24	Acting on peptide bonds (peptidases)
Aqu3.1.17298_001	Aqu2.1.17298_001		NA		CAP-Gly domain-containing linker protein 1-like isoform X2
Aqu3.1.17299_001	Aqu2.1.17299_001		NA		synaptonemal complex protein 1-like
Aqu3.1.17300_001	Aqu2.1.17300_001		NA		polyamine-modulated factor 1-binding protein 1-like
Aqu3.1.17301_001	Aqu2.1.17301_001		NA		CAP-Gly domain-containing linker protein 1-like isoform X4
Aqu3.1.17302_001	Aqu2.1.17302_001	K17527	NA	ITLN; intelectin	PREDICTED: uncharacterized protein LOC109585263
Aqu3.1.17303_001	Aqu2.1.17303_001		NA		NACHT, LRR and PYD domains-containing protein 10-like
Aqu3.1.17304_001	Aqu2.1.17304_001		NA		PREDICTED: uncharacterized protein LOC109586470
Aqu3.1.17305_001	Aqu2.1.17305_001		NA		PREDICTED: uncharacterized protein LOC109585263
Aqu3.1.17306_001	Aqu2.1.17306_001		NA		NACHT, LRR and PYD domains-containing protein 10-like
Aqu3.1.17307_001	Aqu2.1.17307_001		NA		mannose-6-phosphate isomerase-like
Aqu3.1.17308_001	Aqu2.1.17308_001	K22558	NA	COMMD2; COMM domain containing 2	COMM domain-containing protein 2-like
Aqu3.1.17310_001	Aqu2.1.17310_001		NA		---NA---
Aqu3.1.17311_001	Aqu2.1.17311_001		NA		---NA---
Aqu3.1.17312_001	Aqu2.1.17312_001	K01277	3.4.14.4	DPP3; dipeptidyl-peptidase III [EC:3.4.14.4]	dipeptidyl peptidase 3-like	EC:3.4.11	Acting on peptide bonds (peptidases)
Aqu3.1.17313_001	Aqu2.1.17313_001	K01277	3.4.14.4	DPP3; dipeptidyl-peptidase III [EC:3.4.14.4]	dipeptidyl peptidase 3-like	EC:3.4.11	Acting on peptide bonds (peptidases)
Aqu3.1.17314_001	Aqu2.1.17314_001	K01277	3.4.14.4	DPP3; dipeptidyl-peptidase III [EC:3.4.14.4]	dipeptidyl peptidase 3	EC:3.4.11	Acting on peptide bonds (peptidases)
Aqu3.1.17315_001	Aqu2.1.17315_001		NA		zinc finger transcription factor family protein 17-like
Aqu3.1.17316_001	Aqu2.1.17316_001		NA		DNA-directed RNA polymerase III subunit RPC5-like
Aqu3.1.17317_001	Aqu2.1.17317_001		NA		26S proteasome non-ATPase regulatory subunit 10-like
Aqu3.1.17318_001	Aqu2.1.17318_001		NA		PREDICTED: uncharacterized protein LOC109587499 isoform X1
Aqu3.1.17319_001	Aqu2.1.17319_001	K17592	NA	SACS; sacsin	sacsin-like
Aqu3.1.17320_001	Aqu2.1.17320_001		NA		ankyrin repeat domain-containing protein 50-like
Aqu3.1.17321_001	Aqu2.1.17321_001		NA		NACHT, LRR and PYD domains-containing protein 10-like
Aqu3.1.17322_001	Aqu2.1.17322_001		NA		serine-protein kinase ATM-like
Aqu3.1.17323_001	Aqu2.1.17323_001		NA		serine-protein kinase ATM-like
Aqu3.1.17324_001	Aqu2.1.17324_001		NA		PREDICTED: uncharacterized protein LOC109581413
Aqu3.1.17325_001	Aqu2.1.17325_001		NA		serine-protein kinase ATM-like
Aqu3.1.17326_001	Aqu2.1.17326_001		NA		---NA---
Aqu3.1.17327_001	Aqu2.1.17327_001	K18798	3.6.4.7	AFG1; peroxisome-assembly ATPase [EC:3.6.4.7]	lactation elevated protein 1-like
Aqu3.1.17328_001	Aqu2.1.17328_001	K09364	NA	POU2F; POU domain transcription factor, class 2	POU domain, class 2, transcription factor 3
Aqu3.1.17329_001	Aqu2.1.17329_001		NA		regulator of MON1-CCZ1 complex-like
Aqu3.1.17330_001	Aqu2.1.17330_001		NA		---NA---
Aqu3.1.17332_001	Aqu2.1.17332_001		NA		ras-related protein Rab-22A-like
Aqu3.1.17334_001	Aqu2.1.17334_001		NA		lipase maturation factor 1-like
Aqu3.1.17335_001	Aqu2.1.17335_001		NA		Lipase maturation factor 1
Aqu3.1.17336_001	Aqu2.1.17336_001		NA		tyrosine-protein kinase STK-like
Aqu3.1.17337_001	Aqu2.1.17337_001	K07891	NA	RAB22; Ras-related protein Rab-22	ras-related protein RHN1-like	EC:3.6.1.15	Nucleoside-triphosphate phosphatase
Aqu3.1.17340_001	Aqu2.1.17340_001	K22017	NA	MUC4; mucin-4	mucin-like protein
Aqu3.1.17341_001	Aqu2.1.17341_001		NA		mucin-like protein
Aqu3.1.17342_001	Aqu2.1.17342_001	K22017	NA	MUC4; mucin-4	mucin-like protein
Aqu3.1.17343_001	Aqu2.1.17343_001		NA		PREDICTED: uncharacterized protein LOC109585325
Aqu3.1.17344_001	Aqu2.1.17344_001		NA		mucin-like protein
Aqu3.1.17345_001	Aqu2.1.17345_001		NA		cell surface glycoprotein MUC18
Aqu3.1.17346_001	Aqu2.1.17346_001		NA		TNF receptor-associated factor 5-like
Aqu3.1.17347_001	Aqu2.1.17347_001		NA		---NA---
Aqu3.1.17348_001	Aqu2.1.17348_001		NA		---NA---
Aqu3.1.17349_001	Aqu2.1.17349_001		NA		---NA---
Aqu3.1.17350_001	Aqu2.1.17350_001		NA		ATP-dependent DNA helicase PIF1
Aqu3.1.17351_001	Aqu2.1.17351_001		NA		---NA---
Aqu3.1.17352_001	Aqu2.1.17352_001		NA		vicilin-like seed storage protein At2g18540
Aqu3.1.17353_001	Aqu2.1.17353_001		NA		PREDICTED: uncharacterized protein LOC109586498, partial
Aqu3.1.17354_001	Aqu2.1.17354_001		NA		PREDICTED: uncharacterized protein LOC109586498, partial
Aqu3.1.17356_001	Aqu2.1.17356_001		NA		kelch domain-containing protein 3-like
Aqu3.1.17358_001	Aqu2.1.17358_001		NA		dipeptidyl peptidase 3-like	EC:3.4.23	Acting on peptide bonds (peptidases)
Aqu3.1.17359_001	Aqu2.1.17359_001		NA		Pogo transposable element with KRAB domain
Aqu3.1.17360_001	Aqu2.1.17360_001		NA		zinc finger CCCH domain-containing protein 11A-like
Aqu3.1.17361_001	Aqu2.1.17361_001		NA		predicted protein
Aqu3.1.17362_001	Aqu2.1.17362_001		NA		PREDICTED: uncharacterized protein LOC109582077 isoform X2
Aqu3.1.17363_001	Aqu2.1.17363_001	K05703	2.7.10.2	FYN; tyrosine-protein kinase Fyn [EC:2.7.10.2]	---NA---
Aqu3.1.17364_001	Aqu2.1.17364_001		NA		---NA---
Aqu3.1.17365_001	Aqu2.1.17365_001		NA		PREDICTED: uncharacterized protein LOC109585585, partial
Aqu3.1.17366_001	Aqu2.1.17366_001		NA		P2X purinoceptor 7-like
Aqu3.1.17367_001	Aqu2.1.17367_001		NA		hypothetical protein M959_14997, partial
Aqu3.1.17368_001	Aqu2.1.17368_001		NA		major centromere autoantigen B-like
Aqu3.1.17369_001	Aqu2.1.17369_001		NA		PREDICTED: uncharacterized protein LOC109582321
Aqu3.1.17370_001	Aqu2.1.17370_001		NA		PREDICTED: uncharacterized protein LOC109582321
Aqu3.1.17371_001	Aqu2.1.17371_001		NA		---NA---
Aqu3.1.17372_001	Aqu2.1.17372_001		NA		cytosolic Fe-s cluster assembly factor nubp1-b-like
Aqu3.1.17373_001	Aqu2.1.17373_001		NA		PREDICTED: uncharacterized protein LOC109580314
Aqu3.1.17374_001	Aqu2.1.17374_001	K03654	3.6.4.12	recQ; ATP-dependent DNA helicase RecQ [EC:3.6.4.12]	RecQ family ATP-dependent DNA helicase	EC:3.6.1.15	Nucleoside-triphosphate phosphatase
Aqu3.1.17375_001	Aqu2.1.17375_001		NA		NACHT, LRR and PYD domains-containing protein 12-like
Aqu3.1.17376_001	Aqu2.1.17376_001		NA		pollen-specific leucine-rich repeat extensin-like protein 2
Aqu3.1.17377_001	Aqu2.1.17377_001		NA		---NA---
Aqu3.1.17378_001	Aqu2.1.17378_001	K03695	NA	clpB; ATP-dependent Clp protease ATP-binding subunit ClpB	caseinolytic peptidase B protein homolog
Aqu3.1.17379_001	Aqu2.1.17379_001		NA		putative GPI-anchored protein pfl2
Aqu3.1.17380_001	Aqu2.1.17380_001	K08895	2.7.10.2	SRMS; tyrosine-protein kinase Srms [EC:2.7.10.2]	ephrin type-A receptor 4a-like	EC:2.7.10	Transferring phosphorus-containing groups
Aqu3.1.17381_001	Aqu2.1.17381_001		NA		filamentous growth regulator 23-like
Aqu3.1.17382_001	Aqu2.1.17382_001		NA		filamentous growth regulator 23-like
Aqu3.1.17385_001	Aqu2.1.17385_001		NA		filamentous growth regulator 23-like
Aqu3.1.17386_001	Aqu2.1.17386_001	K10738	3.6.4.12	MCM9; DNA helicase MCM9 [EC:3.6.4.12]	DNA helicase MCM9-like
Aqu3.1.17387_001	Aqu2.1.17387_001	K03843	2.4.1.132 2.4.1.257	ALG2; alpha-1,3/alpha-1,6-mannosyltransferase [EC:2.4.1.132 2.4.1.257]	---NA---
Aqu3.1.17388_001	Aqu2.1.17388_001		NA		kelch domain-containing protein 2-like
Aqu3.1.17389_001	Aqu2.1.17389_001		NA		eukaryotic translation initiation factor 3 subunit G-like
Aqu3.1.17390_001	Aqu2.1.17390_001	K05681	NA	ABCG2; ATP-binding cassette, subfamily G (WHITE), member 2	ATP-binding cassette sub-family G member 2-like
Aqu3.1.17391_001	Aqu2.1.17391_001		NA		leucine-rich repeat-containing protein 40-like
Aqu3.1.17392_001	Aqu2.1.17392_001		NA		kelch domain-containing protein 2-like
Aqu3.1.17393_001	Aqu2.1.17393_001	K11436	2.1.1.319	PRMT3; type I protein arginine methyltransferase [EC:2.1.1.319]	protein arginine N-methyltransferase 3
Aqu3.1.17394_001	Aqu2.1.17394_001		NA		---NA---
Aqu3.1.17395_001	Aqu2.1.17395_001		NA		---NA---
Aqu3.1.17396_001	Aqu2.1.17396_001		NA		predicted protein
Aqu3.1.17397_001	Aqu2.1.17397_001		NA		PREDICTED: uncharacterized protein LOC105315226
Aqu3.1.17398_001	Aqu2.1.17398_001		NA		DNA-directed RNA polymerase III subunit RPC2
Aqu3.1.17399_001	Aqu2.1.17399_001		NA		PREDICTED: uncharacterized protein LOC109586471
Aqu3.1.17400_001	Aqu2.1.17400_001		NA		cell wall protein DAN4-like
Aqu3.1.17401_001	Aqu2.1.17401_001		NA		NACHT, LRR and PYD domains-containing protein 10-like
Aqu3.1.17402_001	Aqu2.1.17402_001		NA		NACHT, LRR and PYD domains-containing protein 10-like
Aqu3.1.17403_001	Aqu2.1.17403_001		NA		NACHT, LRR and PYD domains-containing protein 10-like
Aqu3.1.17404_001	Aqu2.1.17404_001	K00102	1.1.2.4	LDHD; D-lactate dehydrogenase (cytochrome) [EC:1.1.2.4]	probable D-lactate dehydrogenase, mitochondrial	EC:1.1.2.4; EC:1.1.1.28	D-lactate dehydrogenase (cytochrome); D-lactate dehydrogenase
Aqu3.1.17405_001	Aqu2.1.17405_001		NA		PREDICTED: uncharacterized protein LOC109586468 isoform X1	EC:2.7.10	Transferring phosphorus-containing groups
Aqu3.1.17406_001	Aqu2.1.17406_001		NA		kelch domain-containing protein 1-like isoform X1	EC:2.7.10	Transferring phosphorus-containing groups
Aqu3.1.17407_001	Aqu2.1.17407_001	K19001	NA	HELLS; ATP-dependent DNA helicase	lymphocyte-specific helicase-like isoform X1
Aqu3.1.17408_001	Aqu2.1.17408_001		NA		zinc finger protein 862-like
Aqu3.1.17409_001	Aqu2.1.17409_001	K14638	NA	SLC15A3_4; solute carrier family 15 (peptide/histidine transporter), member 3/4	solute carrier family 15 member 4-like
Aqu3.1.17410_001	Aqu2.1.17410_001		NA		solute carrier family 15 member 4-like
Aqu3.1.17411_001	Aqu2.1.17411_001		NA		solute carrier family 15 member 4-like
Aqu3.1.17412_001	Aqu2.1.17412_001		NA		---NA---
Aqu3.1.17413_001	Aqu2.1.17413_001	K01869	6.1.1.4	LARS; leucyl-tRNA synthetase [EC:6.1.1.4]	leucine--tRNA ligase
Aqu3.1.17414_001	Aqu2.1.17414_001		NA		jerky protein-like isoform X2
Aqu3.1.17415_001	Aqu2.1.17415_001		NA		---NA---
Aqu3.1.17416_001	Aqu2.1.17416_001		NA		putative Histone-lysine N-methyltransferase NSD2
Aqu3.1.17417_001	Aqu2.1.17417_001		NA		sushi, nidogen and EGF-like domain-containing protein 1
Aqu3.1.17418_001	Aqu2.1.17418_001		NA		zinc finger BED domain-containing protein 4-like
Aqu3.1.17419_001	Aqu2.1.17419_001		NA		PREDICTED: uncharacterized protein LOC109586461
Aqu3.1.17420_001	Aqu2.1.17420_001		NA		G2/M phase-specific E3 ubiquitin-protein ligase-like
Aqu3.1.17421_001	Aqu2.1.17421_001		NA		putative transposase-like protein
Aqu3.1.17422_001	Aqu2.1.17422_001		NA		ATP-dependent DNA helicase pif1-like
Aqu3.1.17423_001	Aqu2.1.17423_001		NA		---NA---
Aqu3.1.17424_001	Aqu2.1.17424_001		NA		ATP-dependent DNA helicase PIF1
Aqu3.1.17425_001	Aqu2.1.17425_001		NA		ATP-dependent DNA helicase PIF1-like
Aqu3.1.17426_001	Aqu2.1.17426_001		NA		ATP-dependent DNA helicase PIF1-like
Aqu3.1.17427_001	Aqu2.1.17427_001		NA		---NA---
Aqu3.1.17428_001	Aqu2.1.17428_001		NA		vegetative cell wall protein gp1-like
Aqu3.1.17429_001	Aqu2.1.17429_001		NA		reverse transcriptase
Aqu3.1.17430_001	Aqu2.1.17430_001		NA		reverse transcriptase
Aqu3.1.17431_001	Aqu2.1.17431_001		NA		Transposable element Tcb2 transposase
Aqu3.1.17432_001	Aqu2.1.17432_001		NA		Transposable element Tcb2 transposase
Aqu3.1.17435_001	Aqu2.1.17435_001		NA		---NA---
Aqu3.1.17436_001	Aqu2.1.17436_001		NA		---NA---
Aqu3.1.17437_001	Aqu2.1.17437_001		NA		PREDICTED: uncharacterized protein LOC105314734
Aqu3.1.17438_001	Aqu2.1.17438_001		NA		ATP-dependent DNA helicase PIF1
Aqu3.1.17439_001	Aqu2.1.17439_001		NA		---NA---
Aqu3.1.17440_001	Aqu2.1.17440_001		NA		ATP-dependent DNA helicase PIF1-like
Aqu3.1.17441_001	Aqu2.1.17441_001		NA		ATP-dependent DNA helicase PIF1-like
Aqu3.1.17442_001	Aqu2.1.17442_001	K15502	NA	ANKRD28; serine/threonine-protein phosphatase 6 regulatory ankyrin repeat subunit A	serine/threonine-protein phosphatase 6 regulatory ankyrin repeat subunit A-like
Aqu3.1.17443_001	Aqu2.1.17443_001		NA		reverse transcriptase
Aqu3.1.17444_001	Aqu2.1.17444_001	K08675	3.4.21.53	PRSS15; ATP-dependent Lon protease [EC:3.4.21.53]	mitochondrial serine protease Pim1, putative	EC:3.6.1.3; EC:3.6.1.15	Adenosinetriphosphatase; Nucleoside-triphosphate phosphatase
Aqu3.1.17445_001	Aqu2.1.17445_001		NA		serine/threonine-protein phosphatase 6 regulatory ankyrin repeat subunit B-like
Aqu3.1.17447_001	Aqu2.1.17447_001		NA		serine/threonine-protein kinase PRP4 homolog
Aqu3.1.17448_001	Aqu2.1.17448_001		NA		IQ domain-containing protein G-like
Aqu3.1.17449_001	Aqu2.1.17449_001	K12035	2.3.2.27	TRIM71; tripartite motif-containing protein 71 [EC:2.3.2.27]	E3 ubiquitin-protein ligase TRIM71-like
Aqu3.1.17450_001	Aqu2.1.17450_001		NA		mesothelin isoform X2
Aqu3.1.17451_001	Aqu2.1.17451_001		NA		mesothelin isoform X2
Aqu3.1.17452_001	Aqu2.1.17452_001		NA		PREDICTED: uncharacterized protein LOC105314734
Aqu3.1.17453_001	Aqu2.1.17453_001		NA		PREDICTED: uncharacterized protein LOC105314614, partial
Aqu3.1.17454_001	Aqu2.1.17454_001		NA		---NA---
Aqu3.1.17455_001	Aqu2.1.17455_001		NA		---NA---
Aqu3.1.17456_001	Aqu2.1.17456_001		NA		IgGFc-binding protein
Aqu3.1.17457_001	Aqu2.1.17457_001		NA		---NA---
Aqu3.1.17458_001	Aqu2.1.17458_001		NA		Pogo transposable element with KRAB domain
Aqu3.1.17459_001	Aqu2.1.17459_001		NA		predicted protein
Aqu3.1.17460_001	Aqu2.1.17460_001	K08455	NA	ADGRG4; adhesion G-protein coupled receptor G4	adhesion G-protein coupled receptor G6-like
Aqu3.1.17461_001	Aqu2.1.17461_001		NA		hemicentin-1-like isoform X1
Aqu3.1.17462_001	Aqu2.1.17462_001	K17341	NA	HMCN; hemicentin	hemicentin-1 isoform X2
Aqu3.1.17463_001	Aqu2.1.17463_001	K22754	2.3.2.27	RNF213; E3 ubiquitin-protein ligase RNF213 [EC:2.3.2.27]	putative uncharacterized transmembrane protein DDB_G0290641
Aqu3.1.17464_001	Aqu2.1.17464_001		NA		PREDICTED: uncharacterized protein LOC100640592
Aqu3.1.17465_001	Aqu2.1.17465_001		NA		PREDICTED: uncharacterized protein LOC109584043
Aqu3.1.17466_001	Aqu2.1.17466_001	K10901	3.6.4.12	BLM; bloom syndrome protein [EC:3.6.4.12]	ATP-dependent DNA helicase Q-like SIM	EC:3.6.1.3; EC:3.6.1.15	Adenosinetriphosphatase; Nucleoside-triphosphate phosphatase
Aqu3.1.17467_001	Aqu2.1.17467_001		NA		PREDICTED: uncharacterized protein LOC109586470
Aqu3.1.17468_001	Aqu2.1.17468_001	K00943	2.7.4.9	tmk; dTMP kinase [EC:2.7.4.9]	thymidylate kinase	EC:2.7.4.4; EC:2.7.4.6; EC:2.7.4.9	Nucleoside-phosphate kinase; Nucleoside-diphosphate kinase; dTMP kinase
Aqu3.1.17469_001	Aqu2.1.17469_001		NA		serine-protein kinase ATM-like
Aqu3.1.17470_001	Aqu2.1.17470_001		NA		DENN domain-containing protein 3-like
Aqu3.1.17471_001	Aqu2.1.17471_001		NA		---NA---
Aqu3.1.17472_001	Aqu2.1.17472_001		NA		---NA---
Aqu3.1.17473_001	Aqu2.1.17473_001		NA		dedicator of cytokinesis protein 9-like
Aqu3.1.17474_001	Aqu2.1.17474_001		NA		WASH complex subunit FAM21 homolog
Aqu3.1.17509_001	Aqu2.1.17509_001	K19026	NA	SPG11; spatacsin	spatacsin
Aqu3.1.17510_001	Aqu2.1.17510_001		NA		PREDICTED: uncharacterized protein LOC109584134
Aqu3.1.17511_001	Aqu2.1.17511_001	K19626	NA	INVS; inversin	26S proteasome non-ATPase regulatory subunit 10-like
Aqu3.1.17513_001	Aqu2.1.17513_001		NA		phosphatidylinositol 3-kinase catalytic subunit type 3-like	EC:2.7.1.137	Phosphatidylinositol 3-kinase
Aqu3.1.17515_001	Aqu2.1.17515_001		NA		PREDICTED: uncharacterized protein LOC109589775
Aqu3.1.17516_001	Aqu2.1.17516_001	K19026	NA	SPG11; spatacsin	spatacsin
Aqu3.1.17517_001	Aqu2.1.17517_001		NA		---NA---
Aqu3.1.17518_001	Aqu2.1.17518_001		NA		mediator of RNA polymerase II transcription subunit 17-like	EC:2.7.7.6	DNA-directed RNA polymerase
Aqu3.1.17519_001	Aqu2.1.17519_001	K11997	NA	TRIM2_3; tripartite motif-containing protein 2/3	E3 ubiquitin-protein ligase TRIM71-like
Aqu3.1.17520_001	Aqu2.1.17520_001	K11997	NA	TRIM2_3; tripartite motif-containing protein 2/3	E3 ubiquitin-protein ligase TRIM71-like
Aqu3.1.17521_001	Aqu2.1.17521_001	K11997	NA	TRIM2_3; tripartite motif-containing protein 2/3	E3 ubiquitin-protein ligase TRIM71-like
Aqu3.1.17522_001	Aqu2.1.17522_001		NA		---NA---
Aqu3.1.17523_001	Aqu2.1.17523_001		NA		---NA---
Aqu3.1.17524_001	Aqu2.1.17524_001	K21424	1.6.3.-	NOX5; NADPH oxidase 5 [EC:1.6.3.-]	NADPH oxidase 5
Aqu3.1.17525_001	Aqu2.1.17525_001		NA		E3 ubiquitin-protein ligase TRIM71-like
Aqu3.1.17526_001	Aqu2.1.17526_001	K08827	2.7.11.1	PRPF4B; serine/threonine-protein kinase PRP4 [EC:2.7.11.1]	serine/threonine-protein kinase PRP4 homolog isoform X1	EC:2.7.11	Transferring phosphorus-containing groups
Aqu3.1.17527_001	Aqu2.1.17527_001	K08827	2.7.11.1	PRPF4B; serine/threonine-protein kinase PRP4 [EC:2.7.11.1]	serine/threonine-protein kinase PRP4 homolog
Aqu3.1.17529_001	Aqu2.1.17529_001		NA		---NA---
Aqu3.1.17530_001	Aqu2.1.17530_001		NA		multiple organellar RNA editing factor 8, chloroplastic/mitochondrial
Aqu3.1.17531_001	Aqu2.1.17531_001	K15305	NA	VAC14; vacuole morphology and inheritance protein 14	protein VAC14 homolog
Aqu3.1.17532_001	Aqu2.1.17532_001		NA		PREDICTED: uncharacterized protein LOC109591015, partial
Aqu3.1.17533_001	Aqu2.1.17533_001		NA		lectin L6-like
Aqu3.1.17534_001	Aqu2.1.17534_001		NA		neurogenic locus protein delta-like isoform X2
Aqu3.1.17535_001	Aqu2.1.17535_001	K14787	NA	MRD1; multiple RNA-binding domain-containing protein 1	probable RNA-binding protein 19
Aqu3.1.17536_001	Aqu2.1.17536_001	K14787	NA	MRD1; multiple RNA-binding domain-containing protein 1	predicted protein
Aqu3.1.17537_001	Aqu2.1.17537_001	K14787	NA	MRD1; multiple RNA-binding domain-containing protein 1	RNA-binding domain-containing protein
Aqu3.1.17538_001	Aqu2.1.17538_001	K09408	NA	FOXO3; forkhead box protein O3	rab9 effector protein with kelch motifs-like
Aqu3.1.17539_001	Aqu2.1.17539_001		NA		rab9 effector protein with kelch motifs-like
Aqu3.1.17540_001	Aqu2.1.17540_001		NA		PREDICTED: uncharacterized protein LOC109589707, partial
Aqu3.1.17541_001	Aqu2.1.17541_001		NA		apolipoprotein L4-like
Aqu3.1.17542_001	Aqu2.1.17542_001	K04399	3.4.22.62	CASP9; caspase 9 [EC:3.4.22.62]	caspase-9 isoform X1	EC:3.4.22	Acting on peptide bonds (peptidases)
Aqu3.1.17543_001	Aqu2.1.17543_001		NA		caspase-8 isoform X1	EC:3.4.22	Acting on peptide bonds (peptidases)
Aqu3.1.17544_001	Aqu2.1.17544_001		NA		IQ and AAA domain-containing protein 1-like
Aqu3.1.17545_001	Aqu2.1.17545_001		NA		IQ and AAA domain-containing protein 1-like
Aqu3.1.17546_001	Aqu2.1.17546_001		NA		death-associated protein kinase 1-like
Aqu3.1.17547_001	Aqu2.1.17547_001		NA		IQ and AAA domain-containing protein 1-like
Aqu3.1.17548_001	Aqu2.1.17548_001		NA		leucine-rich repeat serine/threonine-protein kinase 1
Aqu3.1.17549_001	Aqu2.1.17549_001		NA		PREDICTED: uncharacterized protein LOC105314485
Aqu3.1.17550_001	Aqu2.1.17550_001	K01930	6.3.2.17	FPGS; folylpolyglutamate synthase [EC:6.3.2.17]	folylpolyglutamate synthase, mitochondrial	EC:6.3.2.17	Tetrahydrofolate synthase
Aqu3.1.17551_001	Aqu2.1.17551_001		NA		glutamate-rich protein 6B isoform X5
Aqu3.1.17553_001	Aqu2.1.17553_001	K09540	NA	SEC63; translocation protein SEC63	translocation protein SEC63 homolog
Aqu3.1.17554_001	Aqu2.1.17554_001	K10413	NA	DYNC1H; dynein heavy chain 1, cytosolic	cytoplasmic dynein 1 heavy chain 1-like
Aqu3.1.17555_001	Aqu2.1.17555_001	K10413	NA	DYNC1H; dynein heavy chain 1, cytosolic	cytoplasmic dynein 1 heavy chain 1-like	EC:3.6.1.3; EC:3.6.4.5; EC:3.6.1.15	Adenosinetriphosphatase; Minus-end-directed kinesin ATPase; Nucleoside-triphosphate phosphatase
Aqu3.1.17556_001	Aqu2.1.17556_001	K10413	NA	DYNC1H; dynein heavy chain 1, cytosolic	cytoplasmic dynein 1 heavy chain 1-like	EC:3.6.1.3; EC:3.6.4.5; EC:3.6.1.15	Adenosinetriphosphatase; Minus-end-directed kinesin ATPase; Nucleoside-triphosphate phosphatase
Aqu3.1.17557_001	Aqu2.1.17557_001		NA		---NA---
Aqu3.1.17558_001	Aqu2.1.17558_001	K10413	NA	DYNC1H; dynein heavy chain 1, cytosolic	cytoplasmic dynein 1 heavy chain 1-like	EC:3.6.1.15	Nucleoside-triphosphate phosphatase
Aqu3.1.17559_001	Aqu2.1.17559_001		NA		Transposable element Tcb2 transposase
Aqu3.1.17560_001	Aqu2.1.17560_001		NA		PREDICTED: uncharacterized protein DDB_G0284459-like
Aqu3.1.17561_001	Aqu2.1.17561_001	K17822	NA	DCUN1D1_2; DCN1-like protein 1/2	DCN1-like protein 2
Aqu3.1.17562_001	Aqu2.1.17562_001		NA		---NA---
Aqu3.1.17564_001	Aqu2.1.17564_001		NA		Transposable element Tcb2 transposase
Aqu3.1.17566_001	Aqu2.1.17566_001		NA		PREDICTED: uncharacterized protein LOC109580724
Aqu3.1.17567_001	Aqu2.1.17567_001		NA		predicted protein
Aqu3.1.17568_001	Aqu2.1.17568_001	K12489	NA	ACAP; Arf-GAP with coiled-coil, ANK repeat and PH domain-containing protein	ankyrin repeat domain-containing protein 7-like
Aqu3.1.17569_001	Aqu2.1.17569_001	K12489	NA	ACAP; Arf-GAP with coiled-coil, ANK repeat and PH domain-containing protein	ankyrin repeat domain-containing protein 7-like
Aqu3.1.17570_001	Aqu2.1.17570_001		NA		PREDICTED: ankycorbin-like
Aqu3.1.17571_001	Aqu2.1.17571_001		NA		PREDICTED: ankycorbin-like
Aqu3.1.17572_001	Aqu2.1.17572_001		NA		probable serine/threonine-protein kinase qkgA
Aqu3.1.17573_001	Aqu2.1.17573_001		NA		PREDICTED: uncharacterized protein LOC109586404, partial
Aqu3.1.17574_001	Aqu2.1.17574_001		NA		probable serine/threonine-protein kinase qkgA
Aqu3.1.17575_001	Aqu2.1.17575_001		NA		PREDICTED: uncharacterized protein LOC109586404, partial
Aqu3.1.17576_001	Aqu2.1.17576_001		NA		---NA---
Aqu3.1.17577_001	Aqu2.1.17577_001		NA		PREDICTED: uncharacterized protein LOC109584762
Aqu3.1.17578_001	Aqu2.1.17578_001		NA		predicted protein
Aqu3.1.17579_001	Aqu2.1.17579_001		NA		uncharacterized proline-rich protein-like
Aqu3.1.17580_001	Aqu2.1.17580_001		NA		---NA---
Aqu3.1.17581_001	Aqu2.1.17581_001		NA		---NA---
Aqu3.1.17582_001	Aqu2.1.17582_001		NA		---NA---
Aqu3.1.17583_001	Aqu2.1.17583_001		NA		PREDICTED: uncharacterized protein LOC105314614, partial
Aqu3.1.17584_001	Aqu2.1.17584_001		NA		---NA---
Aqu3.1.17585_001	Aqu2.1.17585_001	K03255	NA	TIF31; protein TIF31	clustered mitochondria protein homolog
Aqu3.1.17586_001	Aqu2.1.17586_001		NA		---NA---
Aqu3.1.17587_001	Aqu2.1.17587_001		NA		---NA---
Aqu3.1.17588_001	Aqu2.1.17588_001		NA		proline-rich extensin-like protein EPR1
Aqu3.1.17589_001	Aqu2.1.17589_001		NA		Transposable element Tcb2 transposase
Aqu3.1.17590_001	Aqu2.1.17590_001		NA		---NA---
Aqu3.1.17591_001	Aqu2.1.17591_001		NA		predicted protein
Aqu3.1.17592_001	Aqu2.1.17592_001		NA		---NA---
Aqu3.1.17593_001	Aqu2.1.17593_001		NA		---NA---
Aqu3.1.17594_001	Aqu2.1.17594_001		NA		protein FAR1-RELATED SEQUENCE 3-like
Aqu3.1.17595_001	Aqu2.1.17595_001		NA		---NA---
Aqu3.1.17596_001	Aqu2.1.17596_001		NA		---NA---
Aqu3.1.17597_001	Aqu2.1.17597_001	K13907	NA	CSTA_B; cystatin-A/B	cystatin B
Aqu3.1.17598_001	Aqu2.1.17598_001		NA		MCM domain-containing protein 2
Aqu3.1.17599_001	Aqu2.1.17599_001		NA		PREDICTED: uncharacterized protein LOC109586394 isoform X2
Aqu3.1.17600_001	Aqu2.1.17600_001		NA		ATP-dependent DNA helicase Q-like SIM
Aqu3.1.17601_001	Aqu2.1.17601_001	K03654	3.6.4.12	recQ; ATP-dependent DNA helicase RecQ [EC:3.6.4.12]	ATP-dependent DNA helicase Q-like SIM	EC:3.6.1.15	Nucleoside-triphosphate phosphatase
Aqu3.1.17602_001	Aqu2.1.17602_001		NA		---NA---
Aqu3.1.17603_001	Aqu2.1.17603_001		NA		rab9 effector protein with kelch motifs-like
Aqu3.1.17604_001	Aqu2.1.17604_001		NA		putative leucine-rich repeat-containing protein DDB_G0290503
Aqu3.1.17605_001	Aqu2.1.17605_001		NA		---NA---
Aqu3.1.17606_001	Aqu2.1.17606_001		NA		PREDICTED: uncharacterized protein LOC109589366
Aqu3.1.17607_001	Aqu2.1.17607_001		NA		NACHT, LRR and PYD domains-containing protein 10-like
Aqu3.1.17608_001	Aqu2.1.17608_001		NA		PREDICTED: uncharacterized protein LOC109584043
Aqu3.1.17609_001	Aqu2.1.17609_001		NA		PREDICTED: uncharacterized protein LOC109584043
Aqu3.1.17610_001	Aqu2.1.17610_001	K03654	3.6.4.12	recQ; ATP-dependent DNA helicase RecQ [EC:3.6.4.12]	ATP-dependent DNA helicase Q-like SIM	EC:3.6.1.15	Nucleoside-triphosphate phosphatase
Aqu3.1.17611_001	Aqu2.1.17611_001		NA		zinc finger protein 483-like
Aqu3.1.17612_001	Aqu2.1.17612_001		NA		transcription factor SPT20 homolog
Aqu3.1.17614_001	Aqu2.1.17614_001		NA		PREDICTED: uncharacterized protein LOC109586389
Aqu3.1.17615_001	Aqu2.1.17615_001		NA		PREDICTED: uncharacterized protein LOC109586390 isoform X2
Aqu3.1.17616_001	Aqu2.1.17616_001		NA		PREDICTED: uncharacterized protein LOC109586384
Aqu3.1.17617_001	Aqu2.1.17617_001	K11718	2.4.1.-	HUGT; UDP-glucose:glycoprotein glucosyltransferase [EC:2.4.1.-]	UDP-glucose:glycoprotein glucosyltransferase 2
Aqu3.1.17618_001	Aqu2.1.17618_001	K22614	NA	NLRC3; NLR family CARD domain-containing protein 3	NACHT, LRR and PYD domains-containing protein 9-like
Aqu3.1.17619_001	Aqu2.1.17619_001		NA		GRIP and coiled-coil domain-containing protein 2-like
Aqu3.1.17620_001	Aqu2.1.17620_001		NA		NACHT, LRR and PYD domains-containing protein 12-like
Aqu3.1.17621_001	Aqu2.1.17621_001		NA		---NA---
Aqu3.1.17622_001	Aqu2.1.17622_001		NA		---NA---
Aqu3.1.17623_001	Aqu2.1.17623_001		NA		PREDICTED: uncharacterized protein LOC109585483 isoform X1
Aqu3.1.17624_001	Aqu2.1.17624_001		NA		PREDICTED: uncharacterized protein LOC105314734
Aqu3.1.17625_001	Aqu2.1.17625_001		NA		---NA---
Aqu3.1.17626_001	Aqu2.1.17626_001		NA		ATP-dependent DNA helicase PIF1-like
Aqu3.1.17627_001	Aqu2.1.17627_001		NA		predicted protein
Aqu3.1.17628_001	Aqu2.1.17628_001		NA		---NA---
Aqu3.1.17629_001	Aqu2.1.17629_001		NA		PREDICTED: uncharacterized protein K02A2.6-like
Aqu3.1.17630_001	Aqu2.1.17630_001		NA		PREDICTED: uncharacterized protein LOC109590434
Aqu3.1.17631_001	Aqu2.1.17631_001	K03654	3.6.4.12	recQ; ATP-dependent DNA helicase RecQ [EC:3.6.4.12]	DNA helicase RecQ	EC:3.6.1.3; EC:3.6.1.15	Adenosinetriphosphatase; Nucleoside-triphosphate phosphatase
Aqu3.1.17632_001	Aqu2.1.17632_001		NA		---NA---
Aqu3.1.17635_001	Aqu2.1.17635_001		NA		TNF receptor-associated factor 3
Aqu3.1.17636_001	Aqu2.1.17636_001		NA		NACHT, LRR and PYD domains-containing protein 10-like
Aqu3.1.17637_001	Aqu2.1.17637_001		NA		PREDICTED: uncharacterized protein LOC109581871
Aqu3.1.17638_001	Aqu2.1.17638_001	K14724	NA	SLC9A8; solute carrier family 9 (sodium/hydrogen exchanger), member 8	Sodium/hydrogen exchanger 8
Aqu3.1.17639_001	Aqu2.1.17639_001		NA		NACHT, LRR and PYD domains-containing protein 10-like
Aqu3.1.17640_001	Aqu2.1.17640_001		NA		ankyrin repeat domain-containing protein 50-like
Aqu3.1.17641_001	Aqu2.1.17641_001	K03979	3.6.5.-	obgE; GTPase [EC:3.6.5.-]	GTPase ObgE	EC:3.6.1.15	Nucleoside-triphosphate phosphatase
Aqu3.1.17642_001	Aqu2.1.17642_001	K11438	2.1.1.321	PRMT7; type III protein arginine methyltransferase [EC:2.1.1.321]	protein arginine N-methyltransferase 7-like	EC:2.1.1.125	Transferring one-carbon groups
Aqu3.1.17644_001	Aqu2.1.17644_001		NA		---NA---
Aqu3.1.17645_001	Aqu2.1.17645_001	K12041	NA	SLC9A6_7; solute carrier family 9 (sodium/hydrogen exchanger), member 6/7	sodium/hydrogen exchanger 6-like
Aqu3.1.17646_001	Aqu2.1.17646_001	K12041	NA	SLC9A6_7; solute carrier family 9 (sodium/hydrogen exchanger), member 6/7	sodium/hydrogen exchanger 6
Aqu3.1.17647_001	Aqu2.1.17647_001	K12041	NA	SLC9A6_7; solute carrier family 9 (sodium/hydrogen exchanger), member 6/7	sodium/hydrogen exchanger 6-like
Aqu3.1.17648_001	Aqu2.1.17648_001		NA		histone-lysine N-methyltransferase EHMT1-like
Aqu3.1.17650_001	Aqu2.1.17650_001	K12041	NA	SLC9A6_7; solute carrier family 9 (sodium/hydrogen exchanger), member 6/7	sodium/hydrogen exchanger 7 isoform X2
Aqu3.1.17651_001	Aqu2.1.17651_001		NA		small secreted protein
Aqu3.1.17652_001	Aqu2.1.17652_001	K00416	NA	QCR6; ubiquinol-cytochrome c reductase subunit 6	Cytochrome b-c1 complex subunit 6, mitochondrial	EC:1.10.2; EC:1.10.2.2	Acting on diphenols and related substances as donors; Quinol--cytochrome-c reductase
Aqu3.1.17653_001	Aqu2.1.17653_001		NA		inactive hydroxysteroid dehydrogenase-like protein 1
Aqu3.1.17654_001	Aqu2.1.17654_001		NA		PREDICTED: uncharacterized protein LOC109581526
Aqu3.1.17655_001	Aqu2.1.17655_001		NA		filamentous growth regulator 23-like
Aqu3.1.17656_001	Aqu2.1.17656_001		NA		---NA---
Aqu3.1.17659_001	Aqu2.1.17659_001	K05104	2.7.10.1	EPHA3; Eph receptor A3 [EC:2.7.10.1]	ephrin type-A receptor 4a-like	EC:2.7.10	Transferring phosphorus-containing groups
Aqu3.1.17660_001	Aqu2.1.17660_001		NA		mucin-3A-like isoform X2
Aqu3.1.17661_001	Aqu2.1.17661_001	K05108	2.7.10.1	EPHA7; EphA7 [EC:2.7.10.1]	ephrin type-A receptor 4a-like
Aqu3.1.17662_001	Aqu2.1.17662_001		NA		uncharacterized threonine-rich GPI-anchored glycoprotein PJ4664.02-like isoform X5
Aqu3.1.17663_001	Aqu2.1.17663_001		NA		zinc finger MYM-type protein 1-like
Aqu3.1.17664_001	Aqu2.1.17664_001		NA		PREDICTED: uncharacterized protein LOC109582527
Aqu3.1.17665_001	Aqu2.1.17665_001		NA		Retrovirus-related Pol polyprotein from transposon TNT 1-94
Aqu3.1.17666_001	Aqu2.1.17666_001		NA		reverse transcriptase
Aqu3.1.17667_001	Aqu2.1.17667_001		NA		putative Gag-pol polyprotein
Aqu3.1.17668_001	Aqu2.1.17668_001		NA		PREDICTED: uncharacterized protein LOC105314927
Aqu3.1.17669_001	Aqu2.1.17669_001		NA		---NA---
Aqu3.1.17670_001	Aqu2.1.17670_001		NA		PREDICTED: uncharacterized protein LOC109580475
Aqu3.1.17671_001	Aqu2.1.17671_001		NA		PREDICTED: uncharacterized protein LOC109584445
Aqu3.1.17672_001	Aqu2.1.17672_001		NA		---NA---
Aqu3.1.17673_001	Aqu2.1.17673_001		NA		PREDICTED: uncharacterized protein LOC109588352 isoform X2
Aqu3.1.17674_001	Aqu2.1.17674_001		NA		---NA---
Aqu3.1.17675_001	Aqu2.1.17675_001		NA		---NA---
Aqu3.1.17676_001	Aqu2.1.17676_001		NA		---NA---
Aqu3.1.17677_001	Aqu2.1.17677_001		NA		---NA---
Aqu3.1.17678_001	Aqu2.1.17678_001		NA		serine-protein kinase ATM-like
Aqu3.1.17679_001	Aqu2.1.17679_001		NA		serine-protein kinase ATM-like
Aqu3.1.17680_001	Aqu2.1.17680_001		NA		PREDICTED: uncharacterized protein LOC109581413
Aqu3.1.17681_001	Aqu2.1.17681_001		NA		PREDICTED: uncharacterized protein LOC109581413
Aqu3.1.17682_001	Aqu2.1.17682_001		NA		---NA---
Aqu3.1.17683_001	Aqu2.1.17683_001		NA		---NA---
Aqu3.1.17685_001	Aqu2.1.17685_001		NA		predicted protein
Aqu3.1.17686_001	Aqu2.1.17686_001		NA		predicted protein
Aqu3.1.17687_001	Aqu2.1.17687_001		NA		PREDICTED: uncharacterized protein K02A2.6-like	EC:3.4.23	Acting on peptide bonds (peptidases)
Aqu3.1.17688_001	Aqu2.1.17688_001		NA		PREDICTED: uncharacterized protein LOC109593185, partial	EC:3.4.23	Acting on peptide bonds (peptidases)
Aqu3.1.17689_001	Aqu2.1.17689_001	K11997	NA	TRIM2_3; tripartite motif-containing protein 2/3	RING finger protein nhl-1-like
Aqu3.1.17690_001	Aqu2.1.17690_001		NA		serine-protein kinase ATM-like
Aqu3.1.17691_001	Aqu2.1.17691_001	K15779	5.4.2.2 5.4.2.7	PGM2; phosphoglucomutase / phosphopentomutase [EC:5.4.2.2 5.4.2.7]	Phosphoglucomutase-2
Aqu3.1.17692_001	Aqu2.1.17692_001	K09275	NA	TFCP2; transcription factor CP2 and related proteins	grainyhead-like protein 2 homolog
Aqu3.1.17693_001	Aqu2.1.17693_001	K00541	2.1.1.1	NNMT; nicotinamide N-methyltransferase [EC:2.1.1.1]	nicotinamide N-methyltransferase-like
Aqu3.1.17694_001	Aqu2.1.17694_001	K00228	1.3.3.3	CPOX; coproporphyrinogen III oxidase [EC:1.3.3.3]	oxygen-dependent coproporphyrinogen-III oxidase	EC:1.3.3.3	Coproporphyrinogen oxidase
Aqu3.1.17695_001	Aqu2.1.17695_001		NA		formin-like protein 20
Aqu3.1.17696_001	Aqu2.1.17696_001		NA		PREDICTED: uncharacterized protein LOC109586361 isoform X2
Aqu3.1.17697_001	Aqu2.1.17697_001		NA		PREDICTED: uncharacterized protein LOC100634411 isoform X1
Aqu3.1.17698_001	Aqu2.1.17698_001		NA		PREDICTED: uncharacterized protein LOC100634411 isoform X3
Aqu3.1.17699_001	Aqu2.1.17699_001		NA		PREDICTED: uncharacterized protein LOC105314479
Aqu3.1.17700_001	Aqu2.1.17700_001	K07293	3.1.3.48	PTPN11; tyrosine-protein phosphatase non-receptor type 11 [EC:3.1.3.48]	Tyrosine-protein phosphatase non-receptor type 11
Aqu3.1.17701_001	Aqu2.1.17701_001	K07293	3.1.3.48	PTPN11; tyrosine-protein phosphatase non-receptor type 11 [EC:3.1.3.48]	tyrosine-protein phosphatase non-receptor type 11 isoform X2	EC:3.1.3.41	4-nitrophenylphosphatase
Aqu3.1.17702_001	Aqu2.1.17702_001	K07293	3.1.3.48	PTPN11; tyrosine-protein phosphatase non-receptor type 11 [EC:3.1.3.48]	tyrosine-protein phosphatase non-receptor type 11 isoform X2	EC:3.1.3.41	4-nitrophenylphosphatase
Aqu3.1.17703_001	Aqu2.1.17703_001	K12349	3.5.1.23	ASAH2; neutral ceramidase [EC:3.5.1.23]	Neutral ceramidase
Aqu3.1.17704_001	Aqu2.1.17704_001		NA		caspase-7 isoform X1	EC:3.4.22	Acting on peptide bonds (peptidases)
Aqu3.1.17705_001	Aqu2.1.17705_001		NA		---NA---
Aqu3.1.17706_001	Aqu2.1.17706_001		NA		bypass of stop codon protein 1-like isoform X1
Aqu3.1.17707_001	Aqu2.1.17707_001	K03174	NA	TRAF3; TNF receptor-associated factor 3	TNF receptor-associated factor 3-like
Aqu3.1.17708_001	Aqu2.1.17708_001		NA		TNF receptor-associated factor 5-like
Aqu3.1.17709_001	Aqu2.1.17709_001		NA		TNF receptor-associated factor 5-like
Aqu3.1.17710_001	Aqu2.1.17710_001		NA		TNF receptor-associated factor 5-like
Aqu3.1.17711_001	Aqu2.1.17711_001		NA		TNF receptor-associated factor 5-like
Aqu3.1.17712_001	Aqu2.1.17712_001	K09849	NA	TRAF5; TNF receptor-associated factor 5	TNF receptor-associated factor 3-like
Aqu3.1.17713_001	Aqu2.1.17713_001	K03174	NA	TRAF3; TNF receptor-associated factor 3	TNF receptor-associated factor 3-like
Aqu3.1.17714_001	Aqu2.1.17714_001		NA		TNF receptor-associated factor 3-like
Aqu3.1.17715_001	Aqu2.1.17715_001		NA		TNF receptor-associated factor 3-like isoform X1
Aqu3.1.17716_001	Aqu2.1.17716_001		NA		TNF receptor-associated factor 3-like
Aqu3.1.17718_001	Aqu2.1.17718_001		NA		reticulon-3 isoform X3
Aqu3.1.17719_001	Aqu2.1.17719_001		NA		PREDICTED: uncharacterized protein LOC100633527
Aqu3.1.17720_001	Aqu2.1.17720_001	K20352	NA	TMED10; p24 family protein delta-1	transmembrane emp24 domain-containing protein 10
Aqu3.1.17721_001	Aqu2.1.17721_001		NA		---NA---
Aqu3.1.17722_001	Aqu2.1.17722_001	K08739	NA	MLH3; DNA mismatch repair protein MLH3	DNA mismatch repair protein Mlh3-like	EC:3.6.1.3; EC:3.6.1.15	Adenosinetriphosphatase; Nucleoside-triphosphate phosphatase
Aqu3.1.17723_001	Aqu2.1.17723_001	K00852	2.7.1.15	rbsK; ribokinase [EC:2.7.1.15]	Ribokinase
Aqu3.1.17724_001	Aqu2.1.17724_001		NA		---NA---
Aqu3.1.17725_001	Aqu2.1.17725_001	K11462	NA	EED; polycomb protein EED	polycomb protein EED-like
Aqu3.1.17726_001	Aqu2.1.17726_001	K11462	NA	EED; polycomb protein EED	polycomb protein eed-like
Aqu3.1.17727_001	Aqu2.1.17727_001		NA		TNF receptor-associated factor 3-like
Aqu3.1.17728_001	Aqu2.1.17728_001		NA		arpin-like
Aqu3.1.17729_001	Aqu2.1.17729_001		NA		ficolin-1-like isoform X2
Aqu3.1.17730_001	Aqu2.1.17730_001		NA		ficolin-1-like isoform X1
Aqu3.1.17731_001	Aqu2.1.17731_001		NA		lipase maturation factor 1-like
Aqu3.1.17732_001	Aqu2.1.17732_001		NA		ras-related protein RHN1
Aqu3.1.17733_001	Aqu2.1.17733_001	K05609	3.4.19.12	UCHL3; ubiquitin carboxyl-terminal hydrolase L3 [EC:3.4.19.12]	ubiquitin carboxyl-terminal hydrolase isozyme L3-like	EC:3.4.19.12	Ubiquitinyl hydrolase 1
Aqu3.1.17734_001	Aqu2.1.17734_001		NA		ras-related protein RHN1-like
Aqu3.1.17735_001	Aqu2.1.17735_001		NA		presequence translocated-associated motor subunit PAM17, mitochondrial-like
Aqu3.1.17736_001	Aqu2.1.17736_001		NA		lipase maturation factor 1-like
Aqu3.1.17737_001	Aqu2.1.17737_001		NA		---NA---
Aqu3.1.17738_001	Aqu2.1.17738_001		NA		NACHT, LRR and PYD domains-containing protein 10-like
Aqu3.1.17739_001	Aqu2.1.17739_001		NA		mannose-6-phosphate isomerase-like
Aqu3.1.17740_001	Aqu2.1.17740_001		NA		lipase maturation factor 1-like
Aqu3.1.17741_001	Aqu2.1.17741_001		NA		heat shock 70 kDa protein 12A-like
Aqu3.1.17742_001	Aqu2.1.17742_001		NA		heat shock 70 kDa protein 12A-like
Aqu3.1.17743_001	Aqu2.1.17743_001		NA		heat shock 70 kDa protein 12A-like
Aqu3.1.17744_001	Aqu2.1.17744_001		NA		heat shock 70 kDa protein 12A-like
Aqu3.1.17745_001	Aqu2.1.17745_001		NA		receptor-type tyrosine-protein phosphatase kappa-like isoform X2	EC:3.1.3.16; EC:3.1.3.41	Protein-serine/threonine phosphatase; 4-nitrophenylphosphatase
Aqu3.1.17746_001	Aqu2.1.17746_001		NA		receptor-type tyrosine-protein phosphatase kappa-like isoform X2	EC:3.1.3.16; EC:3.1.3.41	Protein-serine/threonine phosphatase; 4-nitrophenylphosphatase
Aqu3.1.17747_001	Aqu2.1.17747_001		NA		Exonuclease 1
Aqu3.1.17748_001	Aqu2.1.17748_001		NA		PREDICTED: uncharacterized protein LOC109586338
Aqu3.1.17749_001	Aqu2.1.17749_001		NA		---NA---
Aqu3.1.17750_001	Aqu2.1.17750_001		NA		zinc finger MYM-type protein 1-like
Aqu3.1.17751_001	Aqu2.1.17751_001	K23222	3.1.-.-	HARBI1; nuclease HARBI1 [EC:3.1.-.-]	protein ANTAGONIST OF LIKE HETEROCHROMATIN PROTEIN 1-like
Aqu3.1.17752_001	Aqu2.1.17752_001		NA		zinc finger and SCAN domain-containing protein 29-like
Aqu3.1.17753_001	Aqu2.1.17753_001		NA		---NA---
Aqu3.1.17754_001	Aqu2.1.17754_001		NA		---NA---
Aqu3.1.17755_001	Aqu2.1.17755_001		NA		clustered mitochondria protein homolog
Aqu3.1.17756_001	Aqu2.1.17756_001	K03255	NA	TIF31; protein TIF31	clustered mitochondria protein homolog
Aqu3.1.17757_001	Aqu2.1.17757_001	K03255	NA	TIF31; protein TIF31	clustered mitochondria protein homolog
Aqu3.1.17758_001	Aqu2.1.17758_001	K03255	NA	TIF31; protein TIF31	clustered mitochondria protein homolog
Aqu3.1.17759_001	Aqu2.1.17759_001		NA		PREDICTED: uncharacterized protein LOC105314472
Aqu3.1.17760_001	Aqu2.1.17760_001		NA		---NA---
Aqu3.1.17761_001	Aqu2.1.17761_001		NA		PREDICTED: uncharacterized protein LOC109582394
Aqu3.1.17762_001	Aqu2.1.17762_001		NA		PREDICTED: uncharacterized protein LOC109582394
Aqu3.1.17763_001	Aqu2.1.17763_001		NA		PREDICTED: uncharacterized protein LOC109582394
Aqu3.1.17766_001	Aqu2.1.17766_001		NA		---NA---
Aqu3.1.17767_001	Aqu2.1.17767_001		NA		---NA---
Aqu3.1.17768_001	Aqu2.1.17768_001	K05099	2.7.10.1	MET; proto-oncogene tyrosine-protein kinase Met [EC:2.7.10.1]	tyrosine-protein kinase Mer-like	EC:2.7.10	Transferring phosphorus-containing groups
Aqu3.1.17769_001	Aqu2.1.17769_001	K05099	2.7.10.1	MET; proto-oncogene tyrosine-protein kinase Met [EC:2.7.10.1]	tyrosine-protein kinase Mer-like	EC:2.7.10	Transferring phosphorus-containing groups
Aqu3.1.17770_001	Aqu2.1.17770_001	K05099	2.7.10.1	MET; proto-oncogene tyrosine-protein kinase Met [EC:2.7.10.1]	tyrosine-protein kinase Mer-like	EC:2.7.10	Transferring phosphorus-containing groups
Aqu3.1.17771_001	Aqu2.1.17771_001		NA		---NA---
Aqu3.1.17772_001	Aqu2.1.17772_001	K21440	NA	ANKRD50; ankyrin repeat domain-containing protein 50	PREDICTED: uncharacterized protein LOC109583413
Aqu3.1.17773_001	Aqu2.1.17773_001		NA		NACHT, LRR and PYD domains-containing protein 10-like
Aqu3.1.17774_001	Aqu2.1.17774_001		NA		mannose-6-phosphate isomerase-like
Aqu3.1.17775_001	Aqu2.1.17775_001		NA		---NA---
Aqu3.1.17776_001	Aqu2.1.17776_001		NA		NACHT, LRR and PYD domains-containing protein 10-like
Aqu3.1.17777_001	Aqu2.1.17777_001	K13094	NA	RBM5_10; RNA-binding protein 5/10	angiogenic factor with G patch and FHA domains 1 isoform X2
Aqu3.1.17778_001	Aqu2.1.17778_001		NA		predicted protein
Aqu3.1.17779_001	Aqu2.1.17779_001	K14536	3.6.5.-	RIA1; ribosome assembly protein 1 [EC:3.6.5.-]	elongation factor-like GTPase 1	EC:3.6.1.15	Nucleoside-triphosphate phosphatase
Aqu3.1.17780_001	Aqu2.1.17780_001	K18498	3.1.3.16 3.1.3.48	NA	dual specificity protein phosphatase 1 isoform X1	EC:3.1.3.16; EC:3.1.3.41	Protein-serine/threonine phosphatase; 4-nitrophenylphosphatase
Aqu3.1.17781_001	Aqu2.1.17781_001	K00030	1.1.1.41	IDH3; isocitrate dehydrogenase (NAD+) [EC:1.1.1.41]	probable isocitrate dehydrogenase [NAD] subunit alpha, mitochondrial	EC:1.1.1.41	Isocitrate dehydrogenase (NAD(+))
Aqu3.1.17782_001	Aqu2.1.17782_001		NA		swi5-dependent recombination DNA repair protein 1 homolog
Aqu3.1.17783_001	Aqu2.1.17783_001		NA		receptor-type tyrosine-protein phosphatase kappa-like isoform X2	EC:3.1.3.16; EC:3.1.3.48; EC:3.1.3.41	Protein-serine/threonine phosphatase; Protein-tyrosine-phosphatase; 4-nitrophenylphosphatase
Aqu3.1.17784_001	Aqu2.1.17784_001		NA		---NA---
Aqu3.1.17785_001	Aqu2.1.17785_001		NA		flagellar attachment zone protein 1-like
Aqu3.1.17786_001	Aqu2.1.17786_001	K22544	3.1.5.-	SAMHD1; deoxynucleoside triphosphate triphosphohydrolase SAMHD1 [EC:3.1.5.-]	deoxynucleoside triphosphate triphosphohydrolase SAMHD1-like
Aqu3.1.17787_001	Aqu2.1.17787_001		NA		flagellar attachment zone protein 1-like
Aqu3.1.17789_001	Aqu2.1.17789_001		NA		protein ECT2-like
Aqu3.1.17790_001	Aqu2.1.17790_001		NA		PREDICTED: uncharacterized protein LOC100632133 isoform X1
Aqu3.1.17791_001	Aqu2.1.17791_001	K22544	3.1.5.-	SAMHD1; deoxynucleoside triphosphate triphosphohydrolase SAMHD1 [EC:3.1.5.-]	deoxynucleoside triphosphate triphosphohydrolase SAMHD1-like
Aqu3.1.17793_001	Aqu2.1.17793_001	K22544	3.1.5.-	SAMHD1; deoxynucleoside triphosphate triphosphohydrolase SAMHD1 [EC:3.1.5.-]	deoxynucleoside triphosphate triphosphohydrolase SAMHD1-like
Aqu3.1.17794_001	Aqu2.1.17794_001	K22559	NA	COMMD3; COMM domain containing 3	COMM domain-containing protein 3-like
Aqu3.1.17795_001	Aqu2.1.17795_001		NA		ral GTPase-activating protein subunit alpha-1-like
Aqu3.1.17796_001	Aqu2.1.17796_001		NA		heat shock 70 kDa protein 12A-like
Aqu3.1.17797_001	Aqu2.1.17797_001		NA		heat shock 70 kDa protein 12A-like
Aqu3.1.17798_001	Aqu2.1.17798_001	K03654	3.6.4.12	recQ; ATP-dependent DNA helicase RecQ [EC:3.6.4.12]	DNA helicase RecQ
Aqu3.1.17799_001	Aqu2.1.17799_001		NA		putative 115 kDa protein
Aqu3.1.17800_001	Aqu2.1.17800_001		NA		Tetratricopeptide repeat protein 28
Aqu3.1.17801_001	Aqu2.1.17801_001		NA		rho-type GTPase activating protein Rga3
Aqu3.1.17802_001	Aqu2.1.17802_001		NA		heat shock 70 kDa protein 12A-like
Aqu3.1.17803_001	Aqu2.1.17803_001		NA		transcription factor SFL2-like
Aqu3.1.17804_001	Aqu2.1.17804_001		NA		PREDICTED: uncharacterized protein LOC109587688
Aqu3.1.17805_001	Aqu2.1.17805_001		NA		cTAGE family member 5-like isoform X2
Aqu3.1.17806_001	Aqu2.1.17806_001		NA		heat shock 70 kDa protein 12A-like
Aqu3.1.17807_001	Aqu2.1.17807_001		NA		PREDICTED: uncharacterized protein LOC109586318
Aqu3.1.17809_001	Aqu2.1.17809_001		NA		GRIP and coiled-coil domain-containing protein 2-like
Aqu3.1.17810_001	Aqu2.1.17810_001	K11864	3.4.19.-	BRCC3; BRCA1/BRCA2-containing complex subunit 3 [EC:3.4.19.-]	lys-63-specific deubiquitinase BRCC36-like
Aqu3.1.17811_001	Aqu2.1.17811_001		NA		---NA---
Aqu3.1.17812_001	Aqu2.1.17812_001		NA		NACHT, LRR and PYD domains-containing protein 12-like
Aqu3.1.17814_001	Aqu2.1.17814_001	K08838	2.7.11.1	STK24_25_MST4; serine/threonine-protein kinase 24/25/MST4 [EC:2.7.11.1]	serine/threonine-protein kinase 26-like
Aqu3.1.17815_001	Aqu2.1.17815_001		NA		NACHT, LRR and PYD domains-containing protein 12-like
Aqu3.1.17816_001	Aqu2.1.17816_001	K04392	NA	RAC1; Ras-related C3 botulinum toxin substrate 1	ras-related C3 botulinium toxin substrate	EC:3.6.1.15	Nucleoside-triphosphate phosphatase
Aqu3.1.17817_001	Aqu2.1.17817_001	K08678	4.1.1.35	UXS1; UDP-glucuronate decarboxylase [EC:4.1.1.35]	UDP-glucuronic acid decarboxylase 1
Aqu3.1.17818_001	Aqu2.1.17818_001		NA		---NA---
Aqu3.1.17819_001	Aqu2.1.17819_001		NA		---NA---
Aqu3.1.17820_001	Aqu2.1.17820_001		NA		PREDICTED: uncharacterized protein LOC108361793
Aqu3.1.17821_001	Aqu2.1.17821_001		NA		PREDICTED: uncharacterized protein LOC108361793
Aqu3.1.17822_001	Aqu2.1.17822_001		NA		protein ANTAGONIST OF LIKE HETEROCHROMATIN PROTEIN 1-like
Aqu3.1.17823_001	Aqu2.1.17823_001		NA		predicted protein
Aqu3.1.17824_001	Aqu2.1.17824_001		NA		predicted protein
Aqu3.1.17825_001	Aqu2.1.17825_001		NA		protein ANTAGONIST OF LIKE HETEROCHROMATIN PROTEIN 1-like
Aqu3.1.17826_001	Aqu2.1.17826_001		NA		NACHT, LRR and PYD domains-containing protein 12-like
Aqu3.1.17827_001	Aqu2.1.17827_001		NA		---NA---
Aqu3.1.17829_001	Aqu2.1.17829_001		NA		PREDICTED: uncharacterized protein LOC100642029
Aqu3.1.17830_001	Aqu2.1.17830_001		NA		pollen-specific leucine-rich repeat extensin-like protein 2
Aqu3.1.17831_001	Aqu2.1.17831_001	K11840	3.4.19.12	USP9_24; ubiquitin carboxyl-terminal hydrolase 9/24 [EC:3.4.19.12]	probable ubiquitin carboxyl-terminal hydrolase FAF-X isoform X1
Aqu3.1.17832_001	Aqu2.1.17832_001	K11840	3.4.19.12	USP9_24; ubiquitin carboxyl-terminal hydrolase 9/24 [EC:3.4.19.12]	probable ubiquitin carboxyl-terminal hydrolase FAF-X isoform X4	EC:3.4.22; EC:3.4.19.12	Acting on peptide bonds (peptidases); Ubiquitinyl hydrolase 1
Aqu3.1.17833_001	Aqu2.1.17833_001	K11840	3.4.19.12	USP9_24; ubiquitin carboxyl-terminal hydrolase 9/24 [EC:3.4.19.12]	probable ubiquitin carboxyl-terminal hydrolase FAF-X isoform X1	EC:3.4.22; EC:3.4.19.12	Acting on peptide bonds (peptidases); Ubiquitinyl hydrolase 1
Aqu3.1.17834_001	Aqu2.1.17834_001		NA		ras GTPase-activating protein 3-like
Aqu3.1.17835_001	Aqu2.1.17835_001		NA		---NA---
Aqu3.1.17836_001	Aqu2.1.17836_001		NA		---NA---
Aqu3.1.17837_001	Aqu2.1.17837_001		NA		---NA---
Aqu3.1.17838_001	Aqu2.1.17838_001		NA		---NA---
Aqu3.1.17839_001	Aqu2.1.17839_001		NA		protein ECT2-like
Aqu3.1.17840_001	Aqu2.1.17840_001		NA		tyrosine-protein kinase BTK-like
Aqu3.1.17841_001	Aqu2.1.17841_001		NA		tyrosine-protein kinase BTK-like
Aqu3.1.17842_001	Aqu2.1.17842_001		NA		---NA---
Aqu3.1.17843_001	Aqu2.1.17843_001		NA		---NA---
Aqu3.1.17844_001	Aqu2.1.17844_001		NA		transcription factor Adf-1-like
Aqu3.1.17845_001	Aqu2.1.17845_001		NA		transcription factor Adf-1-like
Aqu3.1.17846_001	Aqu2.1.17846_001		NA		ATP-dependent DNA helicase Q-like SIM
Aqu3.1.17847_001	Aqu2.1.17847_001		NA		putative nuclease HARBI1
Aqu3.1.17848_001	Aqu2.1.17848_001		NA		---NA---
Aqu3.1.17849_001	Aqu2.1.17849_001		NA		---NA---
Aqu3.1.17850_001	Aqu2.1.17850_001		NA		E3 ubiquitin-protein ligase DZIP3
Aqu3.1.17851_001	Aqu2.1.17851_001		NA		PREDICTED: uncharacterized protein LOC109580314
Aqu3.1.17852_001	Aqu2.1.17852_001		NA		---NA---
Aqu3.1.17853_001	Aqu2.1.17853_001		NA		---NA---
Aqu3.1.17854_001	Aqu2.1.17854_001		NA		---NA---
Aqu3.1.17855_001	Aqu2.1.17855_001		NA		PREDICTED: uncharacterized protein LOC109583169
Aqu3.1.17856_001	Aqu2.1.17856_001		NA		PREDICTED: uncharacterized protein LOC109583169
Aqu3.1.17857_001	Aqu2.1.17857_001		NA		---NA---
Aqu3.1.17858_001	Aqu2.1.17858_001		NA		kelch domain-containing protein 2-like
Aqu3.1.17859_001	Aqu2.1.17859_001		NA		predicted protein
Aqu3.1.17860_001	Aqu2.1.17860_001		NA		---NA---
Aqu3.1.17861_001	Aqu2.1.17861_001		NA		Pogo transposable element with KRAB domain
Aqu3.1.17862_001	Aqu2.1.17862_001	K10738	3.6.4.12	MCM9; DNA helicase MCM9 [EC:3.6.4.12]	DNA helicase MCM9-like	EC:3.6.1.15	Nucleoside-triphosphate phosphatase
Aqu3.1.17863_001	Aqu2.1.17863_001	K10738	3.6.4.12	MCM9; DNA helicase MCM9 [EC:3.6.4.12]	DNA helicase MCM9-like
Aqu3.1.17864_001	Aqu2.1.17864_001		NA		---NA---
Aqu3.1.17865_001	Aqu2.1.17865_001		NA		---NA---
Aqu3.1.17866_001	Aqu2.1.17866_001		NA		fibrinogen-like protein A
Aqu3.1.17867_001	Aqu2.1.17867_001		NA		---NA---
Aqu3.1.17868_001	Aqu2.1.17868_001		NA		predicted protein
Aqu3.1.17869_001	Aqu2.1.17869_001		NA		PREDICTED: uncharacterized protein LOC109586304, partial
Aqu3.1.17870_001	Aqu2.1.17870_001		NA		---NA---
Aqu3.1.17871_001	Aqu2.1.17871_001		NA		phosphomevalonate kinase-like	EC:2.7.4.2	Phosphomevalonate kinase
Aqu3.1.17872_001	Aqu2.1.17872_001		NA		PREDICTED: uncharacterized protein LOC109586295
Aqu3.1.17874_001	Aqu2.1.17874_001		NA		PREDICTED: uncharacterized protein LOC109586298
Aqu3.1.17875_001	Aqu2.1.17875_001	K18081	3.1.3.64 3.1.3.95	MTMR1_2; myotubularin-related protein 1/2 [EC:3.1.3.64 3.1.3.95]	myotubularin-related protein 11
Aqu3.1.17876_001	Aqu2.1.17876_001	K01365	3.4.22.15	CTSL; cathepsin L [EC:3.4.22.15]	cathepsin L1-like
Aqu3.1.17877_001	Aqu2.1.17877_001		NA		origin recognition complex subunit 3-like isoform X2
Aqu3.1.17878_001	Aqu2.1.17878_001		NA		WD40 repeat domain-containing protein
Aqu3.1.17879_001	Aqu2.1.17879_001		NA		ankyrin repeat domain-containing protein 55-like
Aqu3.1.17880_001	Aqu2.1.17880_001		NA		flagellar attachment zone protein 1-like
Aqu3.1.17881_001	Aqu2.1.17881_001		NA		coiled-coil domain-containing protein 93-like
Aqu3.1.17882_001	Aqu2.1.17882_001		NA		---NA---
Aqu3.1.17883_001	Aqu2.1.17883_001		NA		predicted protein
Aqu3.1.17884_001	Aqu2.1.17884_001		NA		coiled-coil domain-containing protein 93-like
Aqu3.1.17885_001	Aqu2.1.17885_001		NA		PREDICTED: uncharacterized protein LOC109586292
Aqu3.1.17886_001	Aqu2.1.17886_001		NA		transient receptor potential cation channel subfamily A member 1 homolog
Aqu3.1.17887_001	Aqu2.1.17887_001	K16726	NA	ANKRD17; ankyrin repeat domain-containing protein 17	serine/threonine-protein phosphatase 6 regulatory ankyrin repeat subunit B-like isoform X1
Aqu3.1.17889_001	Aqu2.1.17889_001		NA		uncharacterized threonine-rich GPI-anchored glycoprotein PJ4664.02-like
Aqu3.1.17891_001	Aqu2.1.17891_001	K03125	2.3.1.48 2.7.11.1	TAF1; transcription initiation factor TFIID subunit 1 [EC:2.3.1.48 2.7.11.1]	transcription initiation factor TFIID subunit 1-like
Aqu3.1.17892_001	Aqu2.1.17892_001		NA		transcription initiation factor TFIID subunit 1-like
Aqu3.1.17894_001	Aqu2.1.17894_001		NA		transcription initiation factor TFIID subunit 1-like
Aqu3.1.17895_001	Aqu2.1.17895_001	K11857	3.4.19.12	USP47; ubiquitin carboxyl-terminal hydrolase 47 [EC:3.4.19.12]	ubiquitin carboxyl-terminal hydrolase 47-like
Aqu3.1.17896_001	Aqu2.1.17896_001	K11857	3.4.19.12	USP47; ubiquitin carboxyl-terminal hydrolase 47 [EC:3.4.19.12]	ubiquitin carboxyl-terminal hydrolase 47-like
Aqu3.1.17897_001	Aqu2.1.17897_001		NA		transcription initiation factor TFIID subunit 1-like
Aqu3.1.17898_001	Aqu2.1.17898_001	K11857	3.4.19.12	USP47; ubiquitin carboxyl-terminal hydrolase 47 [EC:3.4.19.12]	ubiquitin carboxyl-terminal hydrolase 47-like
Aqu3.1.17899_001	Aqu2.1.17899_001		NA		protein FAM172A-like
Aqu3.1.17900_001	Aqu2.1.17900_001		NA		glycine-rich RNA-binding protein RZ1B-like
Aqu3.1.17901_001	Aqu2.1.17901_001		NA		---NA---
Aqu3.1.17902_001	Aqu2.1.17902_001		NA		predicted protein
Aqu3.1.17903_001	Aqu2.1.17903_001		NA		PREDICTED: uncharacterized protein LOC109586283 isoform X1	EC:3.4.22	Acting on peptide bonds (peptidases)
Aqu3.1.17904_001	Aqu2.1.17904_001		NA		PREDICTED: uncharacterized protein LOC109588799
Aqu3.1.17905_001	Aqu2.1.17905_001	K03781	1.11.1.6	katE; catalase [EC:1.11.1.6]	catalase	EC:1.11.1.7; EC:1.11.1.6	Peroxidase; Catalase
Aqu3.1.17906_001	Aqu2.1.17906_001	K14638	NA	SLC15A3_4; solute carrier family 15 (peptide/histidine transporter), member 3/4	solute carrier family 15 member 4-like
Aqu3.1.17907_001	Aqu2.1.17907_001	K03781	1.11.1.6	katE; catalase [EC:1.11.1.6]	catalase	EC:1.11.1.7; EC:1.11.1.6	Peroxidase; Catalase
Aqu3.1.17908_001	Aqu2.1.17908_001		NA		PREDICTED: uncharacterized protein LOC109580164	EC:3.4.22	Acting on peptide bonds (peptidases)
Aqu3.1.17910_001	Aqu2.1.17910_001		NA		PREDICTED: uncharacterized protein LOC105312435 isoform X1
Aqu3.1.17911_001	Aqu2.1.17911_001		NA		PREDICTED: uncharacterized protein LOC109585327
Aqu3.1.17912_001	Aqu2.1.17912_001		NA		PREDICTED: uncharacterized protein LOC109586279
Aqu3.1.17913_001	Aqu2.1.17913_001		NA		protein crumbs-like
Aqu3.1.17914_001	Aqu2.1.17914_001		NA		neurogenic locus Notch protein-like isoform X1
Aqu3.1.17915_001	Aqu2.1.17915_001		NA		PREDICTED: uncharacterized protein LOC109587710
Aqu3.1.17916_001	Aqu2.1.17916_001		NA		PREDICTED: uncharacterized protein LOC109582206
Aqu3.1.17917_001	Aqu2.1.17917_001		NA		PREDICTED: uncharacterized protein LOC105313836
Aqu3.1.17918_001	Aqu2.1.17918_001		NA		ankyrin repeat domain-containing protein 55-like
Aqu3.1.17919_001	Aqu2.1.17919_001		NA		ankyrin repeat domain-containing protein 55-like
Aqu3.1.17920_001	Aqu2.1.17920_001		NA		leucine-rich repeat-containing protein 40-like
Aqu3.1.17921_001	Aqu2.1.17921_001		NA		kelch domain-containing protein 2-like
Aqu3.1.17922_001	Aqu2.1.17922_001	K10738	3.6.4.12	MCM9; DNA helicase MCM9 [EC:3.6.4.12]	DNA helicase MCM9	EC:3.6.1.15	Nucleoside-triphosphate phosphatase
Aqu3.1.17923_001	Aqu2.1.17923_001	K11778	2.5.1.87	DHDDS; ditrans,polycis-polyprenyl diphosphate synthase [EC:2.5.1.87]	dehydrodolichyl diphosphate synthase complex subunit DHDDS-like
Aqu3.1.17924_001	Aqu2.1.17924_001	K15503	NA	ANKRD44; serine/threonine-protein phosphatase 6 regulatory ankyrin repeat subunit B	serine/threonine-protein phosphatase 6 regulatory ankyrin repeat subunit C-like
Aqu3.1.17925_001	Aqu2.1.17925_001	K11778	2.5.1.87	DHDDS; ditrans,polycis-polyprenyl diphosphate synthase [EC:2.5.1.87]	dehydrodolichyl diphosphate syntase complex subunit DHDDS-like
Aqu3.1.17926_001	Aqu2.1.17926_001		NA		---NA---
Aqu3.1.17927_001	Aqu2.1.17927_001		NA		serine-protein kinase ATM-like
Aqu3.1.17928_001	Aqu2.1.17928_001		NA		PREDICTED: uncharacterized protein LOC100640007
Aqu3.1.17929_001	Aqu2.1.17929_001		NA		serine/threonine-protein phosphatase 6 regulatory ankyrin repeat subunit C-like
Aqu3.1.17930_001	Aqu2.1.17930_001	K09848	NA	TRAF4; TNF receptor-associated factor 4	TNF receptor-associated factor 3-like
Aqu3.1.17931_001	Aqu2.1.17931_001		NA		retrotransposon-related protein
Aqu3.1.17932_001	Aqu2.1.17932_001		NA		Transposon Ty3-I Gag-Pol polyprotein
Aqu3.1.17933_001	Aqu2.1.17933_001		NA		retrotransposon nucleocapsid protein
Aqu3.1.17934_001	Aqu2.1.17934_001		NA		retrotransposable element
Aqu3.1.17935_001	Aqu2.1.17935_001		NA		retrotransposable element
Aqu3.1.17936_001	Aqu2.1.17936_001		NA		predicted protein
Aqu3.1.17937_001	Aqu2.1.17937_001		NA		---NA---
Aqu3.1.17938_001	Aqu2.1.17938_001		NA		PREDICTED: uncharacterized protein K02A2.6-like
Aqu3.1.17939_001	Aqu2.1.17939_001		NA		Retrovirus-related Pol polyprotein
Aqu3.1.17940_001	Aqu2.1.17940_001		NA		PREDICTED: LOW QUALITY PROTEIN: uncharacterized protein K02A2.6-like
Aqu3.1.17941_001	Aqu2.1.17941_001		NA		uncharacterized protein K02A2.6-like
Aqu3.1.17942_001	Aqu2.1.17942_001		NA		LOW QUALITY PROTEIN: uncharacterized protein LOC109200437
Aqu3.1.17943_001	Aqu2.1.17943_001		NA		Retrovirus-related Pol polyprotein from transposon 412
Aqu3.1.17944_001	Aqu2.1.17944_001		NA		Retrovirus-related Pol polyprotein from transposon 412
Aqu3.1.17945_001	Aqu2.1.17945_001		NA		---NA---
Aqu3.1.17946_001	Aqu2.1.17946_001		NA		hypothetical protein AWC38_SpisGene15585
Aqu3.1.17947_001	Aqu2.1.17947_001		NA		predicted protein
Aqu3.1.17948_001	Aqu2.1.17948_001		NA		predicted protein
Aqu3.1.17949_001	Aqu2.1.17949_001		NA		putative ATP-dependent DNA helicase Q1
Aqu3.1.17950_001	Aqu2.1.17950_001	K17604	NA	ZSWIM3; zinc finger SWIM domain-containing protein 3	zinc finger SWIM domain-containing protein 3-like
Aqu3.1.17951_001	Aqu2.1.17951_001		NA		---NA---
Aqu3.1.17952_001	Aqu2.1.17952_001		NA		Transposon Ty3-G Gag-Pol polyprotein
Aqu3.1.17953_001	Aqu2.1.17953_001		NA		---NA---
Aqu3.1.17954_001	Aqu2.1.17954_001		NA		---NA---
Aqu3.1.17956_001	Aqu2.1.17956_001		NA		ankyrin repeat domain-containing protein 17-like
Aqu3.1.17957_001	Aqu2.1.17957_001		NA		predicted protein
Aqu3.1.17958_001	Aqu2.1.17958_001		NA		serine/threonine-protein phosphatase 4 regulatory subunit 1-like
Aqu3.1.17959_001	Aqu2.1.17959_001		NA		ankyrin repeat domain-containing protein 50-like
Aqu3.1.17960_001	Aqu2.1.17960_001		NA		PREDICTED: uncharacterized protein LOC109587755
Aqu3.1.17961_001	Aqu2.1.17961_001		NA		protein phosphatase 1 regulatory subunit 27
Aqu3.1.17962_001	Aqu2.1.17962_001		NA		PREDICTED: ankyrin-1-like
Aqu3.1.17963_001	Aqu2.1.17963_001	K10416	NA	DYNC1LI; dynein light intermediate chain 1, cytosolic	cytoplasmic dynein 1 light intermediate chain 2-like	EC:3.6.1.15	Nucleoside-triphosphate phosphatase
Aqu3.1.17965_001	Aqu2.1.17965_001	K08841	2.7.12.1	TESK1; testis-specific kinase 1 [EC:2.7.12.1]	dual specificity testis-specific protein kinase 1	EC:2.7.11	Transferring phosphorus-containing groups
Aqu3.1.17966_001	Aqu2.1.17966_001	K08841	2.7.12.1	TESK1; testis-specific kinase 1 [EC:2.7.12.1]	dual specificity testis-specific protein kinase 1	EC:2.7.11	Transferring phosphorus-containing groups
Aqu3.1.17967_001	Aqu2.1.17967_001		NA		PREDICTED: uncharacterized protein LOC109586269
Aqu3.1.17968_001	Aqu2.1.17968_001	K16586	NA	HAUS3; HAUS augmin-like complex subunit 3	HAUS augmin-like complex subunit 3
Aqu3.1.17969_001	Aqu2.1.17969_001		NA		ankyrin repeat domain-containing protein 50-like
Aqu3.1.17970_001	Aqu2.1.17970_001		NA		serine/threonine-protein phosphatase 6 regulatory ankyrin repeat subunit B-like
Aqu3.1.17971_001	Aqu2.1.17971_001		NA		PREDICTED: uncharacterized protein LOC109586266
Aqu3.1.17972_001	Aqu2.1.17972_001		NA		proteoglycan 4-like
Aqu3.1.17973_001	Aqu2.1.17973_001		NA		serine/threonine-protein kinase Nek8-like isoform X3
Aqu3.1.17974_001	Aqu2.1.17974_001		NA		low choriolytic enzyme
Aqu3.1.17975_001	Aqu2.1.17975_001		NA		PREDICTED: uncharacterized protein LOC109593464
Aqu3.1.17976_001	Aqu2.1.17976_001		NA		ankyrin repeat domain-containing protein 50-like
Aqu3.1.17977_001	Aqu2.1.17977_001		NA		ankyrin repeat domain-containing protein 29-like
Aqu3.1.17978_001	Aqu2.1.17978_001	K13912	NA	DMBT1; deleted in malignant brain tumors 1 protein	deleted in malignant brain tumors 1 protein-like
Aqu3.1.17980_001	Aqu2.1.17980_001		NA		PREDICTED: uncharacterized protein LOC109587930
Aqu3.1.17981_001	Aqu2.1.17981_001		NA		PREDICTED: uncharacterized protein LOC109586258
Aqu3.1.17982_001	Aqu2.1.17982_001		NA		PREDICTED: uncharacterized protein LOC109587930
Aqu3.1.17983_001	Aqu2.1.17983_001		NA		PREDICTED: uncharacterized protein LOC109584026
Aqu3.1.17984_001	Aqu2.1.17984_001	K13736	NA	ARHGAP10; Rho GTPase-activating protein 10	rho GTPase-activating protein 10
Aqu3.1.17985_001	Aqu2.1.17985_001		NA		PREDICTED: uncharacterized protein LOC109582213 isoform X1
Aqu3.1.17986_001	Aqu2.1.17986_001		NA		PREDICTED: uncharacterized protein LOC109582213 isoform X1
Aqu3.1.17987_001	Aqu2.1.17987_001		NA		PREDICTED: uncharacterized protein LOC109582213 isoform X1
Aqu3.1.17988_001	Aqu2.1.17988_001		NA		protein transport protein sec31-like isoform X2
Aqu3.1.17989_001	Aqu2.1.17989_001		NA		tudor domain-containing protein 3-like
Aqu3.1.17990_001	Aqu2.1.17990_001		NA		fibrinogen C domain-containing protein 1-like
Aqu3.1.17991_001	Aqu2.1.17991_001		NA		putative RNA-directed DNA polymerase from mobile element jockey-like
Aqu3.1.17992_001	Aqu2.1.17992_001		NA		putative RNA-directed DNA polymerase from mobile element jockey-like
Aqu3.1.17993_001	Aqu2.1.17993_001		NA		probable serine/threonine-protein kinase qkgA
Aqu3.1.17995_001	Aqu2.1.17995_001		NA		death-associated protein kinase 1-like
Aqu3.1.17996_001	Aqu2.1.17996_001		NA		PREDICTED: uncharacterized protein LOC109584134
Aqu3.1.17997_001	Aqu2.1.17997_001		NA		PREDICTED: uncharacterized protein LOC109586717
Aqu3.1.17998_001	Aqu2.1.17998_001		NA		PREDICTED: uncharacterized protein LOC109580430
Aqu3.1.17999_001	Aqu2.1.17999_001		NA		---NA---
Aqu3.1.18000_001	Aqu2.1.18000_001		NA		---NA---
Aqu3.1.18001_001	Aqu2.1.18001_001		NA		PREDICTED: uncharacterized protein LOC109590659
Aqu3.1.18002_001	Aqu2.1.18002_001		NA		PREDICTED: uncharacterized protein LOC109580314
Aqu3.1.18003_001	Aqu2.1.18003_001		NA		PREDICTED: uncharacterized protein LOC109583672
Aqu3.1.18004_001	Aqu2.1.18004_001		NA		ATP-dependent DNA helicase PIF1
Aqu3.1.18005_001	Aqu2.1.18005_001		NA		ATP-dependent DNA helicase PIF1
Aqu3.1.18006_001	Aqu2.1.18006_001		NA		ATP-dependent DNA helicase PIF1-like
Aqu3.1.18007_001	Aqu2.1.18007_001	K15255	3.6.4.12	PIF1; ATP-dependent DNA helicase PIF1 [EC:3.6.4.12]	ATP-dependent DNA helicase PIF1-like
Aqu3.1.18008_001	Aqu2.1.18008_001		NA		---NA---
Aqu3.1.18010_001	Aqu2.1.18010_001	K06777	3.1.3.48	PTPRD; receptor-type tyrosine-protein phosphatase delta [EC:3.1.3.48]	receptor-type tyrosine-protein phosphatase delta-like	EC:3.1.3.16; EC:3.1.3.48; EC:3.1.3.41	Protein-serine/threonine phosphatase; Protein-tyrosine-phosphatase; 4-nitrophenylphosphatase
Aqu3.1.18011_001	Aqu2.1.18011_001	K17341	NA	HMCN; hemicentin	hemicentin-1-like
Aqu3.1.18014_001	Aqu2.1.18014_001		NA		---NA---
Aqu3.1.18015_001	Aqu2.1.18015_001	K13912	NA	DMBT1; deleted in malignant brain tumors 1 protein	deleted in malignant brain tumors 1 protein-like
Aqu3.1.18016_001	Aqu2.1.18016_001		NA		deleted in malignant brain tumors 1 protein-like
Aqu3.1.18017_001	Aqu2.1.18017_001	K13912	NA	DMBT1; deleted in malignant brain tumors 1 protein	deleted in malignant brain tumors 1 protein-like
Aqu3.1.18018_001	Aqu2.1.18018_001	K12493	NA	ARFGAP2_3; ADP-ribosylation factor GTPase-activating protein 2/3	ADP-ribosylation factor GTPase-activating protein 2 isoform X1
Aqu3.1.18019_001	Aqu2.1.18019_001		NA		---NA---
Aqu3.1.18020_001	Aqu2.1.18020_001		NA		---NA---
Aqu3.1.18021_001	Aqu2.1.18021_001		NA		ATP-dependent DNA helicase PIF1
Aqu3.1.18022_001	Aqu2.1.18022_001		NA		ATP-dependent DNA helicase PIF1
Aqu3.1.18023_001	Aqu2.1.18023_001		NA		ATP-dependent DNA helicase PIF1-like
Aqu3.1.18024_001	Aqu2.1.18024_001		NA		---NA---
Aqu3.1.18025_001	Aqu2.1.18025_001		NA		PREDICTED: loricrin-like
Aqu3.1.18026_001	Aqu2.1.18026_001		NA		---NA---
Aqu3.1.18027_001	Aqu2.1.18027_001		NA		---NA---
Aqu3.1.18028_001	Aqu2.1.18028_001		NA		unnamed protein product
Aqu3.1.18029_001	Aqu2.1.18029_001		NA		---NA---
Aqu3.1.18030_001	Aqu2.1.18030_001		NA		ATP-dependent DNA helicase pif1-like
Aqu3.1.18031_001	Aqu2.1.18031_001		NA		ATP-dependent DNA helicase PIF1-like	EC:3.6.1.15	Nucleoside-triphosphate phosphatase
Aqu3.1.18032_001	Aqu2.1.18032_001		NA		ATP-dependent DNA helicase PIF1-like
Aqu3.1.18033_001	Aqu2.1.18033_001		NA		---NA---
Aqu3.1.18034_001	Aqu2.1.18034_001		NA		---NA---
Aqu3.1.18035_001	Aqu2.1.18035_001		NA		---NA---
Aqu3.1.18036_001	Aqu2.1.18036_001		NA		protein qua-1-like
Aqu3.1.18037_001	Aqu2.1.18037_001		NA		long chain fatty acid elongation enzyme, putative
Aqu3.1.18038_001	Aqu2.1.18038_001		NA		Pogo transposable element with KRAB domain
Aqu3.1.18039_001	Aqu2.1.18039_001		NA		PREDICTED: uncharacterized protein LOC109584077
Aqu3.1.18040_001	Aqu2.1.18040_001		NA		---NA---
Aqu3.1.18041_001	Aqu2.1.18041_001		NA		---NA---
Aqu3.1.18042_001	Aqu2.1.18042_001		NA		Retrovirus-related Pol polyprotein from transposon 412
Aqu3.1.18043_001	Aqu2.1.18043_001		NA		Retrovirus-related Pol polyprotein from transposon 412
Aqu3.1.18044_001	Aqu2.1.18044_001		NA		Retrovirus-related Pol polyprotein from transposon 412
Aqu3.1.18045_001	Aqu2.1.18045_001		NA		nipped-B-like protein
Aqu3.1.18046_001	Aqu2.1.18046_001		NA		PREDICTED: uncharacterized protein LOC105327232
Aqu3.1.18047_001	Aqu2.1.18047_001		NA		predicted protein
Aqu3.1.18048_001	Aqu2.1.18048_001		NA		---NA---
Aqu3.1.18049_001	Aqu2.1.18049_001		NA		ATP-dependent DNA helicase PIF1
Aqu3.1.18050_001	Aqu2.1.18050_001	K15255	3.6.4.12	PIF1; ATP-dependent DNA helicase PIF1 [EC:3.6.4.12]	ATP-dependent DNA helicase PIF1-like
Aqu3.1.18051_001	Aqu2.1.18051_001		NA		ATP-dependent DNA helicase PIF1-like	EC:3.6.1.15	Nucleoside-triphosphate phosphatase
Aqu3.1.18052_001	Aqu2.1.18052_001		NA		PREDICTED: uncharacterized protein LOC105314614, partial
Aqu3.1.18053_001	Aqu2.1.18053_001		NA		ATP-dependent DNA helicase PIF1
Aqu3.1.18054_001	Aqu2.1.18054_001		NA		rab9 effector protein with kelch motifs-like
Aqu3.1.18055_001	Aqu2.1.18055_001		NA		general transcriptional corepressor CYC8-like
Aqu3.1.18056_001	Aqu2.1.18056_001		NA		rab9 effector protein with kelch motifs-like
Aqu3.1.18057_001	Aqu2.1.18057_001		NA		general transcriptional corepressor CYC8-like
Aqu3.1.18058_001	Aqu2.1.18058_001		NA		E3 ubiquitin-protein ligase makorin-1-like
Aqu3.1.18059_001	Aqu2.1.18059_001		NA		rab9 effector protein with kelch motifs-like
Aqu3.1.18060_001	Aqu2.1.18060_001		NA		PREDICTED: uncharacterized protein LOC105314027
Aqu3.1.18061_001	Aqu2.1.18061_001		NA		rab9 effector protein with kelch motifs-like
Aqu3.1.18062_001	Aqu2.1.18062_001		NA		PREDICTED: uncharacterized protein C18H10.09-like
Aqu3.1.18063_001	Aqu2.1.18063_001		NA		transcriptional adapter 3-like isoform X3
Aqu3.1.18064_001	Aqu2.1.18064_001	K11315	NA	TADA3; transcriptional adapter 3	transcriptional adapter 3-like isoform X3
Aqu3.1.18065_001	Aqu2.1.18065_001		NA		rab9 effector protein with kelch motifs-like
Aqu3.1.18066_001	Aqu2.1.18066_001	K18328	3.1.-.-	DBR1; lariat debranching enzyme [EC:3.1.-.-]	DBR1-domain-containing protein
Aqu3.1.18067_001	Aqu2.1.18067_001		NA		probable serine/threonine-protein kinase drkD
Aqu3.1.18068_001	Aqu2.1.18068_001		NA		kelch domain-containing protein 1-like isoform X1
Aqu3.1.18069_001	Aqu2.1.18069_001		NA		kelch domain-containing protein 1-like
Aqu3.1.18070_001	Aqu2.1.18070_001		NA		probable serine/threonine-protein kinase drkD
Aqu3.1.18072_001	Aqu2.1.18072_001	K08860	2.7.11.1	EIF2AK3; eukaryotic translation initiation factor 2-alpha kinase 3 [EC:2.7.11.1]	probable helicase with zinc finger domain
Aqu3.1.18073_001	Aqu2.1.18073_001	K04984	NA	TRPA1; transient receptor potential cation channel subfamily A member 1	PREDICTED: uncharacterized protein LOC109586206
Aqu3.1.18074_001	Aqu2.1.18074_001		NA		transient receptor potential cation channel subfamily A member 1 homolog
Aqu3.1.18075_001	Aqu2.1.18075_001	K05633	2.3.2.26	WWP1; NEDD4-like E3 ubiquitin-protein ligase WWP1 [EC:2.3.2.26]	NEDD4-like E3 ubiquitin-protein ligase WWP1
Aqu3.1.18076_001	Aqu2.1.18076_001		NA		PREDICTED: uncharacterized protein LOC109586204
Aqu3.1.18077_001	Aqu2.1.18077_001	K13366	1.5.3.14 1.5.3.16 1.5.3.-	MPAO; polyamine oxidase [EC:1.5.3.14 1.5.3.16 1.5.3.-]	polyamine oxidase-like
Aqu3.1.18078_001	Aqu2.1.18078_001		NA		polyamine oxidase-like
Aqu3.1.18079_001	Aqu2.1.18079_001		NA		polyamine oxidase-like
Aqu3.1.18080_001	Aqu2.1.18080_001		NA		galanin receptor type 3-like
Aqu3.1.18081_001	Aqu2.1.18081_001		NA		ankyrin repeat domain-containing protein 17-like
Aqu3.1.18082_001	Aqu2.1.18082_001		NA		ankyrin repeat domain-containing protein 17-like
Aqu3.1.18083_001	Aqu2.1.18083_001	K18655	3.6.4.13	DDX19; ATP-dependent RNA helicase DDX19/DBP5 [EC:3.6.4.13]	ATP-dependent RNA helicase DDX19A-like
Aqu3.1.18084_001	Aqu2.1.18084_001		NA		putative leucine-rich repeat-containing protein DDB_G0290503 isoform X2
Aqu3.1.18085_001	Aqu2.1.18085_001	K09097	NA	ARNT; aryl hydrocarbon receptor nuclear translocator	aryl hydrocarbon receptor nuclear translocator homolog isoform X3
Aqu3.1.18086_001	Aqu2.1.18086_001		NA		DNA-directed RNA polymerase I subunit RPA43-like	EC:2.7.7.6	DNA-directed RNA polymerase
Aqu3.1.18087_001	Aqu2.1.18087_001	K02900	NA	RP-L27Ae; large subunit ribosomal protein L27Ae	60S ribosomal protein L27a
Aqu3.1.18088_001	Aqu2.1.18088_001	K20242	NA	EVI5; ecotropic viral integration site 5 protein	USP6 N-terminal-like protein
Aqu3.1.18089_001	Aqu2.1.18089_001	K11093	NA	SNRP70; U1 small nuclear ribonucleoprotein 70kDa	U1 small nuclear ribonucleoprotein 70 kDa-like
Aqu3.1.18090_001	Aqu2.1.18090_001		NA		formin-binding protein 4-like
Aqu3.1.18091_001	Aqu2.1.18091_001		NA		ankyrin-1-like isoform X5
Aqu3.1.18092_001	Aqu2.1.18092_001	K01580	4.1.1.15	E4.1.1.15; glutamate decarboxylase [EC:4.1.1.15]	glutamate decarboxylase 1	EC:4.1.1.15	Glutamate decarboxylase
Aqu3.1.18093_001	Aqu2.1.18093_001	K19673	NA	TTC21B; tetratricopeptide repeat protein 21B	tetratricopeptide repeat protein 21B-like
Aqu3.1.18094_001	Aqu2.1.18094_001		NA		---NA---
Aqu3.1.18095_001	Aqu2.1.18095_001		NA		predicted protein
Aqu3.1.18096_001	Aqu2.1.18096_001	K10800	3.2.2.-	SMUG1; single-strand selective monofunctional uracil DNA glycosylase [EC:3.2.2.-]	single-strand selective monofunctional uracil DNA glycosylase-like
Aqu3.1.18097_001	Aqu2.1.18097_001		NA		predicted protein
Aqu3.1.18098_001	Aqu2.1.18098_001	K03258	NA	EIF4B; translation initiation factor 4B	eukaryotic translation initiation factor 4B
Aqu3.1.18099_001	Aqu2.1.18099_001		NA		---NA---
Aqu3.1.18100_001	Aqu2.1.18100_001	K10415	NA	DYNC1I; dynein intermediate chain, cytosolic	cytoplasmic dynein 1 intermediate chain 2-like isoform X4
Aqu3.1.18101_001	Aqu2.1.18101_001		NA		putative hydrolase family or acyltransferase family,related protein
Aqu3.1.18102_001	Aqu2.1.18102_001		NA		fibrinogen-like protein A
Aqu3.1.18103_001	Aqu2.1.18103_001		NA		fibrinogen-like protein A
Aqu3.1.18104_001	Aqu2.1.18104_001		NA		fibrinogen C domain-containing protein 1-like isoform X2
Aqu3.1.18105_001	Aqu2.1.18105_001		NA		fibrinogen C domain-containing protein 1-like
Aqu3.1.18106_001	Aqu2.1.18106_001	K10413	NA	DYNC1H; dynein heavy chain 1, cytosolic	cytoplasmic dynein 1 heavy chain 1-like
Aqu3.1.18107_001	Aqu2.1.18107_001		NA		probable serine/threonine-protein kinase drkD
Aqu3.1.18108_001	Aqu2.1.18108_001		NA		kelch domain-containing protein 1-like
Aqu3.1.18109_001	Aqu2.1.18109_001		NA		PREDICTED: uncharacterized protein LOC109586196
Aqu3.1.18110_001	Aqu2.1.18110_001		NA		---NA---
Aqu3.1.18111_001	Aqu2.1.18111_001		NA		---NA---
Aqu3.1.18112_001	Aqu2.1.18112_001		NA		---NA---
Aqu3.1.18113_001	Aqu2.1.18113_001		NA		---NA---
Aqu3.1.18114_001	Aqu2.1.18114_001		NA		---NA---
Aqu3.1.18115_001	Aqu2.1.18115_001		NA		putative leucine-rich repeat-containing protein DDB_G0290503
Aqu3.1.18116_001	Aqu2.1.18116_001	K11416	2.4.2.31	SIRT6; mono-ADP-ribosyltransferase sirtuin 6 [EC:2.4.2.31]	NAD-dependent protein deacetylase SRT1-like
Aqu3.1.18117_001	Aqu2.1.18117_001	K11416	2.4.2.31	SIRT6; mono-ADP-ribosyltransferase sirtuin 6 [EC:2.4.2.31]	NAD-dependent protein deacetylase SRT1-like
Aqu3.1.18118_001	Aqu2.1.18118_001	K05749	NA	CYFIP; cytoplasmic FMR1 interacting protein	cytoplasmic FMR1-interacting protein 2-like
Aqu3.1.18119_001	Aqu2.1.18119_001		NA		putative leucine-rich repeat-containing protein DDB_G0290503
Aqu3.1.18120_001	Aqu2.1.18120_001		NA		PREDICTED: uncharacterized protein LOC109586182
Aqu3.1.18121_001	Aqu2.1.18121_001		NA		NAD-dependent protein deacetylase SRT1-like
Aqu3.1.18122_001	Aqu2.1.18122_001	K11416	2.4.2.31	SIRT6; mono-ADP-ribosyltransferase sirtuin 6 [EC:2.4.2.31]	NAD-dependent protein deacetylase SRT1-like
Aqu3.1.18123_001	Aqu2.1.18123_001	K05749	NA	CYFIP; cytoplasmic FMR1 interacting protein	cytoplasmic FMR1-interacting protein 2-like
Aqu3.1.18124_001	Aqu2.1.18124_001		NA		putative leucine-rich repeat-containing protein DDB_G0290503
Aqu3.1.18125_001	Aqu2.1.18125_001		NA		NLR family, CARD domain containing 3, putative
Aqu3.1.18126_001	Aqu2.1.18126_001		NA		putative leucine-rich repeat-containing protein DDB_G0290503
Aqu3.1.18127_001	Aqu2.1.18127_001		NA		PREDICTED: uncharacterized protein LOC109586176
Aqu3.1.18128_001	Aqu2.1.18128_001	K22371	2.3.2.26	G2H3; G2/M phase-specific E3 ubiquitin-protein ligase [EC:2.3.2.26]	G2/M phase-specific E3 ubiquitin-protein ligase-like
Aqu3.1.18129_001	Aqu2.1.18129_001		NA		PREDICTED: uncharacterized protein LOC109580314
Aqu3.1.18130_001	Aqu2.1.18130_001		NA		PREDICTED: uncharacterized protein LOC109584077
Aqu3.1.18131_001	Aqu2.1.18131_001		NA		Involucrin
Aqu3.1.18132_001	Aqu2.1.18132_001		NA		---NA---
Aqu3.1.18133_001	Aqu2.1.18133_001		NA		Retrovirus-related Pol polyprotein from transposon 412
Aqu3.1.18134_001	Aqu2.1.18134_001		NA		Retrovirus-related Pol polyprotein from transposon 412
Aqu3.1.18135_001	Aqu2.1.18135_001		NA		Protein P
Aqu3.1.18136_001	Aqu2.1.18136_001		NA		Retrovirus-related Pol polyprotein from transposon 297
Aqu3.1.18137_001	Aqu2.1.18137_001		NA		predicted protein
Aqu3.1.18138_001	Aqu2.1.18138_001		NA		protein ANTAGONIST OF LIKE HETEROCHROMATIN PROTEIN 1-like
Aqu3.1.18139_001	Aqu2.1.18139_001		NA		putative nuclease HARBI1
Aqu3.1.18140_001	Aqu2.1.18140_001		NA		---NA---
Aqu3.1.18141_001	Aqu2.1.18141_001	K15255	3.6.4.12	PIF1; ATP-dependent DNA helicase PIF1 [EC:3.6.4.12]	ATP-dependent DNA helicase PIF1-like
Aqu3.1.18142_001	Aqu2.1.18142_001		NA		ATP-dependent DNA helicase PIF1-like	EC:3.6.1.15	Nucleoside-triphosphate phosphatase
Aqu3.1.18143_001	Aqu2.1.18143_001		NA		ATP-dependent DNA helicase PIF1
Aqu3.1.18166_001	Aqu2.1.18166_001	K03695	NA	clpB; ATP-dependent Clp protease ATP-binding subunit ClpB	caseinolytic peptidase B protein homolog
Aqu3.1.18167_001	Aqu2.1.18167_001		NA		---NA---
Aqu3.1.18168_001	Aqu2.1.18168_001		NA		PREDICTED: uncharacterized protein LOC109589714
Aqu3.1.18169_001	Aqu2.1.18169_001		NA		NACHT, LRR and PYD domains-containing protein 12-like
Aqu3.1.18170_001	Aqu2.1.18170_001		NA		PREDICTED: uncharacterized protein LOC109586166
Aqu3.1.18171_001	Aqu2.1.18171_001	K21249	NA	UVRAG; UV radiation resistance-associated gene protein	UV radiation resistance associated protein-like
Aqu3.1.18172_001	Aqu2.1.18172_001		NA		PREDICTED: uncharacterized protein LOC109587056, partial
Aqu3.1.18173_001	Aqu2.1.18173_001		NA		PREDICTED: uncharacterized protein LOC100633190
Aqu3.1.18174_001	Aqu2.1.18174_001		NA		receptor-type tyrosine-protein phosphatase kappa-like isoform X2	EC:3.1.3.16; EC:3.1.3.41	Protein-serine/threonine phosphatase; 4-nitrophenylphosphatase
Aqu3.1.18175_001	Aqu2.1.18175_001		NA		rab9 effector protein with kelch motifs-like
Aqu3.1.18176_001	Aqu2.1.18176_001	K02999	2.7.7.6	RPA1; DNA-directed RNA polymerase I subunit RPA1 [EC:2.7.7.6]	DNA-directed RNA polymerase I subunit RPA1
Aqu3.1.18177_001	Aqu2.1.18177_001		NA		PREDICTED: uncharacterized protein LOC105314403
Aqu3.1.18178_001	Aqu2.1.18178_001		NA		PREDICTED: uncharacterized protein LOC105314403
Aqu3.1.18179_001	Aqu2.1.18179_001	K06777	3.1.3.48	PTPRD; receptor-type tyrosine-protein phosphatase delta [EC:3.1.3.48]	receptor-type tyrosine-protein phosphatase alpha-like	EC:3.1.3.16; EC:3.1.3.41	Protein-serine/threonine phosphatase; 4-nitrophenylphosphatase
Aqu3.1.18180_001	Aqu2.1.18180_001		NA		flocculation protein FLO11-like isoform X2
Aqu3.1.18181_001	Aqu2.1.18181_001		NA		tudor domain-containing protein 7A-like
Aqu3.1.18182_001	Aqu2.1.18182_001	K11997	NA	TRIM2_3; tripartite motif-containing protein 2/3	tripartite motif-containing protein 3-like
Aqu3.1.18183_001	Aqu2.1.18183_001	K12035	2.3.2.27	TRIM71; tripartite motif-containing protein 71 [EC:2.3.2.27]	E3 ubiquitin-protein ligase TRIM71-like
Aqu3.1.18184_001	Aqu2.1.18184_001		NA		E3 ubiquitin-protein ligase TRIM71-like
Aqu3.1.18185_001	Aqu2.1.18185_001		NA		E3 ubiquitin-protein ligase TRIM71-like
Aqu3.1.18186_001	Aqu2.1.18186_001	K11997	NA	TRIM2_3; tripartite motif-containing protein 2/3	E3 ubiquitin-protein ligase TRIM71-like
Aqu3.1.18187_001	Aqu2.1.18187_001		NA		zinc finger MYM-type protein 2-like
Aqu3.1.18188_001	Aqu2.1.18188_001		NA		PREDICTED: uncharacterized protein LOC109586162
Aqu3.1.18189_001	Aqu2.1.18189_001		NA		ephrin type-B receptor 5-like
Aqu3.1.18190_001	Aqu2.1.18190_001	K08132	NA	COL12A; collagen, type XII, alpha	location of vulva defective 1-like
Aqu3.1.18191_001	Aqu2.1.18191_001		NA		ephrin type-B receptor 5-like
Aqu3.1.18192_001	Aqu2.1.18192_001		NA		ephrin type-B receptor 5-like
Aqu3.1.18193_001	Aqu2.1.18193_001		NA		PREDICTED: uncharacterized protein LOC109586156
Aqu3.1.18194_001	Aqu2.1.18194_001		NA		endoplasmic reticulum metallopeptidase 1-like
Aqu3.1.18195_001	Aqu2.1.18195_001		NA		endoplasmic reticulum metallopeptidase 1
Aqu3.1.18196_001	Aqu2.1.18196_001	K00923	2.7.1.154	PIK3C2; phosphatidylinositol-4-phosphate 3-kinase [EC:2.7.1.154]	---NA---
Aqu3.1.18197_001	Aqu2.1.18197_001		NA		PREDICTED: uncharacterized protein LOC100637688 isoform X2
Aqu3.1.18198_001	Aqu2.1.18198_001		NA		uncharacterized serine-rich protein C215.13-like
Aqu3.1.18199_001	Aqu2.1.18199_001		NA		location of vulva defective 1-like
Aqu3.1.18200_001	Aqu2.1.18200_001		NA		PREDICTED: uncharacterized protein LOC100632810
Aqu3.1.18201_001	Aqu2.1.18201_001		NA		PREDICTED: uncharacterized protein LOC109587954
Aqu3.1.18202_001	Aqu2.1.18202_001		NA		NACHT, LRR and PYD domains-containing protein 10-like
Aqu3.1.18203_001	Aqu2.1.18203_001		NA		NACHT, LRR and PYD domains-containing protein 10
Aqu3.1.18204_001	Aqu2.1.18204_001	K17433	NA	MRPL52; large subunit ribosomal protein L52	39S ribosomal protein L52, mitochondrial
Aqu3.1.18205_001	Aqu2.1.18205_001		NA		---NA---
Aqu3.1.18206_001	Aqu2.1.18206_001		NA		b(0,+)-type amino acid transporter 1-like
Aqu3.1.18208_001	Aqu2.1.18208_001		NA		PREDICTED: uncharacterized protein LOC109583604
Aqu3.1.18209_001	Aqu2.1.18209_001		NA		b(0,+)-type amino acid transporter 1-like
Aqu3.1.18210_001	Aqu2.1.18210_001	K21797	3.1.3.-	SAC1; phosphatidylinositol 4-phosphatase [EC:3.1.3.-]	phosphatidylinositide phosphatase SAC1-A-like	EC:3.1.3.41	4-nitrophenylphosphatase
Aqu3.1.18211_001	Aqu2.1.18211_001		NA		---NA---
Aqu3.1.18212_001	Aqu2.1.18212_001		NA		hypothetical protein AC249_AIPGENE5473
Aqu3.1.18214_001	Aqu2.1.18214_001		NA		P2X purinoceptor 7-like
Aqu3.1.18215_001	Aqu2.1.18215_001		NA		zinc finger MYM-type protein 2-like
Aqu3.1.18216_001	Aqu2.1.18216_001		NA		PREDICTED: uncharacterized protein LOC109586148
Aqu3.1.18217_001	Aqu2.1.18217_001		NA		---NA---
Aqu3.1.18218_001	Aqu2.1.18218_001		NA		---NA---
Aqu3.1.18219_001	Aqu2.1.18219_001		NA		ATP-dependent DNA helicase PIF1-like
Aqu3.1.18220_001	Aqu2.1.18220_001		NA		---NA---
Aqu3.1.18221_001	Aqu2.1.18221_001		NA		glutamine-rich protein 1-like
Aqu3.1.18222_001	Aqu2.1.18222_001		NA		THAP domain-containing protein 11-like
Aqu3.1.18223_001	Aqu2.1.18223_001		NA		hypothetical protein AWC38_SpisGene8869
Aqu3.1.18224_001	Aqu2.1.18224_001		NA		PREDICTED: uncharacterized protein LOC107348471
Aqu3.1.18225_001	Aqu2.1.18225_001		NA		predicted protein
Aqu3.1.18226_001	Aqu2.1.18226_001		NA		predicted protein
Aqu3.1.18227_001	Aqu2.1.18227_001		NA		PREDICTED: uncharacterized protein LOC109586523
Aqu3.1.18228_001	Aqu2.1.18228_001		NA		---NA---
Aqu3.1.18229_001	Aqu2.1.18229_001		NA		Retrovirus-related Pol polyprotein from transposon
Aqu3.1.18230_001	Aqu2.1.18230_001		NA		Transposon Ty3-G Gag-Pol polyprotein
Aqu3.1.18231_001	Aqu2.1.18231_001		NA		ankyrin repeat and KH domain-containing protein 1-like
Aqu3.1.18232_001	Aqu2.1.18232_001		NA		ankyrin repeat domain-containing protein 50-like
Aqu3.1.18233_001	Aqu2.1.18233_001		NA		ankyrin repeat domain-containing protein 50-like
Aqu3.1.18234_001	Aqu2.1.18234_001		NA		ankyrin repeat domain-containing protein 50-like
Aqu3.1.18235_001	Aqu2.1.18235_001		NA		splicing regulatory glutamine/lysine-rich protein 1-like
Aqu3.1.18262_001	Aqu2.1.18262_001		NA		PREDICTED: uncharacterized protein LOC105311871
Aqu3.1.18263_001	Aqu2.1.18263_001		NA		---NA---
Aqu3.1.18264_001	Aqu2.1.18264_001		NA		RNA-directed DNA polymerase from mobile element jockey-like
Aqu3.1.18265_001	Aqu2.1.18265_001		NA		PREDICTED: uncharacterized protein K02A2.6-like
Aqu3.1.18266_001	Aqu2.1.18266_001		NA		Pogo transposable element with KRAB domain
Aqu3.1.18267_001	Aqu2.1.18267_001		NA		zinc finger MYM-type protein 1-like
Aqu3.1.18268_001	Aqu2.1.18268_001		NA		zinc finger MYM-type protein 1-like
Aqu3.1.18269_001	Aqu2.1.18269_001		NA		---NA---
Aqu3.1.18270_001	Aqu2.1.18270_001	K00281	1.4.4.2	GLDC; glycine dehydrogenase [EC:1.4.4.2]	putative glycine dehydrogenase	EC:1.4.4.2	Glycine dehydrogenase (aminomethyl-transferring)
Aqu3.1.18271_001	Aqu2.1.18271_001	K00281	1.4.4.2	GLDC; glycine dehydrogenase [EC:1.4.4.2]	glycine dehydrogenase (aminomethyl-transferring)	EC:1.4.4.2	Glycine dehydrogenase (aminomethyl-transferring)
Aqu3.1.18272_001	Aqu2.1.18272_001	K00281	1.4.4.2	GLDC; glycine dehydrogenase [EC:1.4.4.2]	glycine dehydrogenase (aminomethyl-transferring)	EC:1.4.4.2	Glycine dehydrogenase (aminomethyl-transferring)
Aqu3.1.18273_001	Aqu2.1.18273_001	K00281	1.4.4.2	GLDC; glycine dehydrogenase [EC:1.4.4.2]	E3 ubiquitin-protein ligase TRIM71-like	EC:1.4.4.2	Glycine dehydrogenase (aminomethyl-transferring)
Aqu3.1.18274_001	Aqu2.1.18274_001	K04398	3.4.22.61	CASP8; caspase 8 [EC:3.4.22.61]	caspase-3-like isoform X2
Aqu3.1.18275_001	Aqu2.1.18275_001		NA		caspase-3-like isoform X2	EC:3.4.22	Acting on peptide bonds (peptidases)
Aqu3.1.18276_001	Aqu2.1.18276_001	K11866	3.4.19.12	STAMBP; STAM-binding protein [EC:3.4.19.12]	STAM-binding protein	EC:3.4.19.12	Ubiquitinyl hydrolase 1
Aqu3.1.18277_001	Aqu2.1.18277_001	K12035	2.3.2.27	TRIM71; tripartite motif-containing protein 71 [EC:2.3.2.27]	E3 ubiquitin-protein ligase TRIM71-like
Aqu3.1.18278_001	Aqu2.1.18278_001		NA		E3 ubiquitin-protein ligase TRIM71-like
Aqu3.1.18279_001	Aqu2.1.18279_001		NA		PREDICTED: uncharacterized protein LOC109585391
Aqu3.1.18280_001	Aqu2.1.18280_001	K04427	2.7.11.25	MAP3K7; mitogen-activated protein kinase kinase kinase 7 [EC:2.7.11.25]	mitogen-activated protein kinase kinase kinase 7-like
Aqu3.1.18281_001	Aqu2.1.18281_001		NA		PREDICTED: uncharacterized protein LOC109586134 isoform X1
Aqu3.1.18282_001	Aqu2.1.18282_001	K11653	NA	ARID1; AT-rich interactive domain-containing protein 1	AT-rich interactive domain-containing protein 1B
Aqu3.1.18283_001	Aqu2.1.18283_001	K02896	NA	RP-L24e; large subunit ribosomal protein L24e	60S ribosomal protein L24
Aqu3.1.18284_001	Aqu2.1.18284_001		NA		coiled-coil domain-containing protein 28A isoform X1
Aqu3.1.18286_001	Aqu2.1.18286_001		NA		PREDICTED: uncharacterized protein LOC109586129
