## Supplemental tables S1-S12 for "A partner-resolved marine sponge hologenome reveals that three bacterial symbionts disproportionately expand holobiont metabolism via enriched membrane transporter repertoires" (part 3 of 3)

### Sheet: S5 Host annotation (continued)
Table S5. Annotation of A. queenslandica CDS.
Aqu3.1.18287_001	Aqu2.1.18287_001		NA		PREDICTED: uncharacterized protein LOC109586130
Aqu3.1.18290_001	Aqu2.1.18290_001		NA		uncharacterized serine-rich protein C215.13-like
Aqu3.1.18291_001	Aqu2.1.18291_001	K05643	NA	ABCA3; ATP-binding cassette, subfamily A (ABC1), member 3	ATP-binding cassette sub-family A member 3-like
Aqu3.1.18292_001	Aqu2.1.18292_001		NA		ATP-binding cassette sub-family A member 2	EC:3.6.1.3; EC:3.6.1.15	Adenosinetriphosphatase; Nucleoside-triphosphate phosphatase
Aqu3.1.18293_001	Aqu2.1.18293_001		NA		predicted protein
Aqu3.1.18294_001	Aqu2.1.18294_001		NA		PREDICTED: uncharacterized protein LOC109589416
Aqu3.1.18295_001	Aqu2.1.18295_001		NA		---NA---
Aqu3.1.18296_001	Aqu2.1.18296_001		NA		PREDICTED: uncharacterized protein LOC109582323 isoform X1
Aqu3.1.18297_001	Aqu2.1.18297_001		NA		---NA---
Aqu3.1.18298_001	Aqu2.1.18298_001		NA		zinc finger BED domain-containing protein 4-like
Aqu3.1.18299_001	Aqu2.1.18299_001		NA		serine-protein kinase ATM-like
Aqu3.1.18300_001	Aqu2.1.18300_001		NA		predicted protein
Aqu3.1.18302_001	Aqu2.1.18302_001		NA		PREDICTED: uncharacterized protein LOC109580166
Aqu3.1.18303_001	Aqu2.1.18303_001		NA		EGF-like domain-containing protein
Aqu3.1.18305_001	Aqu2.1.18305_001	K12192	NA	CHMP2B; charged multivesicular body protein 2B	charged multivesicular body protein 2b-like
Aqu3.1.18306_001	Aqu2.1.18306_001		NA		transient receptor potential cation channel subfamily A member 1 homolog
Aqu3.1.18307_001	Aqu2.1.18307_001		NA		PREDICTED: uncharacterized protein LOC100634942
Aqu3.1.18308_001	Aqu2.1.18308_001	K18439	NA	ARAP1; Arf-GAP with Rho-GAP domain, ANK repeat and PH domain-containing protein 1	arf-GAP with Rho-GAP domain, ANK repeat and PH domain-containing protein 1-like isoform X1
Aqu3.1.18310_001	Aqu2.1.18310_001		NA		lipopolysaccharide-responsive and beige-like anchor protein
Aqu3.1.18311_001	Aqu2.1.18311_001		NA		kinesin-related protein 12-like isoform X3
Aqu3.1.18312_001	Aqu2.1.18312_001	K15503	NA	ANKRD44; serine/threonine-protein phosphatase 6 regulatory ankyrin repeat subunit B	serine/threonine-protein phosphatase 6 regulatory ankyrin repeat subunit C-like
Aqu3.1.18313_001	Aqu2.1.18313_001		NA		Tetratricopeptide repeat protein 28
Aqu3.1.18314_001	Aqu2.1.18314_001	K11778	2.5.1.87	DHDDS; ditrans,polycis-polyprenyl diphosphate synthase [EC:2.5.1.87]	dehydrodolichyl diphosphate synthase complex subunit DHDDS
Aqu3.1.18315_001	Aqu2.1.18315_001		NA		serine/threonine-protein phosphatase 6 regulatory ankyrin repeat subunit B-like
Aqu3.1.18316_001	Aqu2.1.18316_001		NA		serine/threonine-protein phosphatase 6 regulatory ankyrin repeat subunit C-like
Aqu3.1.18317_001	Aqu2.1.18317_001		NA		PREDICTED: uncharacterized protein LOC109586107
Aqu3.1.18318_001	Aqu2.1.18318_001	K11778	2.5.1.87	DHDDS; ditrans,polycis-polyprenyl diphosphate synthase [EC:2.5.1.87]	dehydrodolichyl diphosphate synthase complex subunit DHDDS
Aqu3.1.18319_001	Aqu2.1.18319_001		NA		PREDICTED: uncharacterized protein LOC109586109
Aqu3.1.18320_001	Aqu2.1.18320_001		NA		PREDICTED: uncharacterized protein LOC100639376
Aqu3.1.18322_001	Aqu2.1.18322_001		NA		Chromatin modification-related protein YNG2
Aqu3.1.18323_001	Aqu2.1.18323_001		NA		ficolin-1-like isoform X2
Aqu3.1.18324_001	Aqu2.1.18324_001		NA		ficolin-1-like isoform X2
Aqu3.1.18326_001	Aqu2.1.18326_001		NA		Putative ankyrin repeat protein
Aqu3.1.18327_001	Aqu2.1.18327_001		NA		PREDICTED: uncharacterized protein LOC105314382
Aqu3.1.18328_001	Aqu2.1.18328_001		NA		predicted protein
Aqu3.1.18330_001	Aqu2.1.18330_001		NA		zinc finger and SCAN domain-containing protein 29-like
Aqu3.1.18331_001	Aqu2.1.18331_001		NA		PREDICTED: uncharacterized protein LOC109591351
Aqu3.1.18332_001	Aqu2.1.18332_001		NA		Pogo transposable element with KRAB domain
Aqu3.1.18333_001	Aqu2.1.18333_001		NA		---NA---
Aqu3.1.18334_001	Aqu2.1.18334_001		NA		zinc finger MYM-type protein 3-like
Aqu3.1.18335_001	Aqu2.1.18335_001		NA		---NA---
Aqu3.1.18336_001	Aqu2.1.18336_001		NA		ATP-dependent DNA helicase RecQ
Aqu3.1.18337_001	Aqu2.1.18337_001		NA		tigger transposable element-derived protein 1-like
Aqu3.1.18338_001	Aqu2.1.18338_001		NA		---NA---
Aqu3.1.18339_001	Aqu2.1.18339_001		NA		---NA---
Aqu3.1.18340_001	Aqu2.1.18340_001		NA		---NA---
Aqu3.1.18341_001	Aqu2.1.18341_001		NA		---NA---
Aqu3.1.18342_001	Aqu2.1.18342_001		NA		Tyrosine kinase receptor Cad96Ca
Aqu3.1.18343_001	Aqu2.1.18343_001		NA		---NA---
Aqu3.1.18344_001	Aqu2.1.18344_001		NA		PREDICTED: uncharacterized protein LOC105314614, partial
Aqu3.1.18345_001	Aqu2.1.18345_001		NA		PREDICTED: uncharacterized protein LOC105314734
Aqu3.1.18346_001	Aqu2.1.18346_001	K16175	NA	SCRIB; protein scribble	protein scribble homolog isoform X4
Aqu3.1.18347_001	Aqu2.1.18347_001	K12035	2.3.2.27	TRIM71; tripartite motif-containing protein 71 [EC:2.3.2.27]	E3 ubiquitin-protein ligase TRIM71-like
Aqu3.1.18348_001	Aqu2.1.18348_001		NA		protein sidekick-2-like
Aqu3.1.18349_001	Aqu2.1.18349_001		NA		PREDICTED: uncharacterized protein LOC109586102
Aqu3.1.18350_001	Aqu2.1.18350_001		NA		protein C9orf72 homolog
Aqu3.1.18351_001	Aqu2.1.18351_001	K10808	1.17.4.1	RRM2; ribonucleoside-diphosphate reductase subunit M2 [EC:1.17.4.1]	ribonucleoside-diphosphate reductase subunit M2
Aqu3.1.18352_001	Aqu2.1.18352_001	K07883	NA	RAB3C; Ras-related protein Rab-3C	ras-related protein Rab-3-like isoform X2	EC:3.6.1.15	Nucleoside-triphosphate phosphatase
Aqu3.1.18353_001	Aqu2.1.18353_001	K13199	NA	SERBP1; plasminogen activator inhibitor 1 RNA-binding protein	plasminogen activator inhibitor 1 RNA-binding protein-like
Aqu3.1.18354_001	Aqu2.1.18354_001		NA		---NA---
Aqu3.1.18355_001	Aqu2.1.18355_001	K10408	NA	DNAH; dynein heavy chain, axonemal	dynein heavy chain 8, axonemal-like	EC:3.6.1.15	Nucleoside-triphosphate phosphatase
Aqu3.1.18356_001	Aqu2.1.18356_001	K13291	2.7.7.52	TUT; terminal uridylyltransferase [EC:2.7.7.52]	terminal uridylyltransferase 4-like
Aqu3.1.18357_001	Aqu2.1.18357_001	K05126	2.7.10.1	RET; proto-oncogene tyrosine-protein kinase Ret [EC:2.7.10.1]	proto-oncogene tyrosine-protein kinase receptor Ret-like	EC:2.7.10	Transferring phosphorus-containing groups
Aqu3.1.18358_001	Aqu2.1.18358_001	K02308	NA	DAXX; death-associated protein 6	death domain-associated protein 6
Aqu3.1.18359_001	Aqu2.1.18359_001		NA		26S proteasome non-ATPase regulatory subunit 10-like
Aqu3.1.18360_001	Aqu2.1.18360_001		NA		IQ domain-containing protein G-like
Aqu3.1.18361_001	Aqu2.1.18361_001		NA		---NA---
Aqu3.1.18362_001	Aqu2.1.18362_001		NA		General transcription factor II-I repeat domain-containing protein 1
Aqu3.1.18363_001	Aqu2.1.18363_001		NA		---NA---
Aqu3.1.18364_001	Aqu2.1.18364_001		NA		zinc finger MYM-type protein 1-like
Aqu3.1.18365_001	Aqu2.1.18365_001		NA		zinc finger MYM-type protein 1-like
Aqu3.1.18366_001	Aqu2.1.18366_001		NA		PREDICTED: uncharacterized protein K02A2.6-like isoform X1
Aqu3.1.18367_001	Aqu2.1.18367_001		NA		---NA---
Aqu3.1.18368_001	Aqu2.1.18368_001		NA		ATP-dependent DNA helicase PIF1-like
Aqu3.1.18369_001	Aqu2.1.18369_001	K15255	3.6.4.12	PIF1; ATP-dependent DNA helicase PIF1 [EC:3.6.4.12]	ATP-dependent DNA helicase PIF1	EC:3.6.1.15	Nucleoside-triphosphate phosphatase
Aqu3.1.18370_001	Aqu2.1.18370_001		NA		ATP-dependent DNA helicase PIF1-like
Aqu3.1.18371_001	Aqu2.1.18371_001		NA		PREDICTED: uncharacterized protein LOC109588017, partial
Aqu3.1.18372_001	Aqu2.1.18372_001		NA		---NA---
Aqu3.1.18373_001	Aqu2.1.18373_001		NA		---NA---
Aqu3.1.18374_001	Aqu2.1.18374_001		NA		ATP-dependent DNA helicase PIF1-like
Aqu3.1.18375_001	Aqu2.1.18375_001		NA		hypothetical protein AC249_AIPGENE27769
Aqu3.1.18376_001	Aqu2.1.18376_001		NA		Pogo transposable element with KRAB domain
Aqu3.1.18377_001	Aqu2.1.18377_001		NA		Pogo transposable element with KRAB domain
Aqu3.1.18379_001	Aqu2.1.18379_001		NA		P2X purinoceptor 7-like
Aqu3.1.18380_001	Aqu2.1.18380_001		NA		---NA---
Aqu3.1.18381_001	Aqu2.1.18381_001		NA		---NA---
Aqu3.1.18382_001	Aqu2.1.18382_001		NA		enzymatic polyprotein endonuclease reverse
Aqu3.1.18383_001	Aqu2.1.18383_001	K16599	6.-.-.-	TTLL1; tubulin polyglutamylase TTLL1 [EC:6.-.-.-]	---NA---
Aqu3.1.18384_001	Aqu2.1.18384_001		NA		acetate permease
Aqu3.1.18385_001	Aqu2.1.18385_001		NA		OTU domain-containing protein 5-B-like
Aqu3.1.18386_001	Aqu2.1.18386_001		NA		ATP-dependent DNA helicase PIF1-like	EC:3.6.1.15	Nucleoside-triphosphate phosphatase
Aqu3.1.18387_001	Aqu2.1.18387_001		NA		ATP-dependent DNA helicase PIF1
Aqu3.1.18388_001	Aqu2.1.18388_001		NA		PREDICTED: uncharacterized protein LOC105314754
Aqu3.1.18389_001	Aqu2.1.18389_001		NA		Retrovirus-related Pol polyprotein from transposon
Aqu3.1.18390_001	Aqu2.1.18390_001		NA		Retrovirus-related Pol polyprotein from transposon 17.6
Aqu3.1.18391_001	Aqu2.1.18391_001		NA		Retrovirus-related Pol polyprotein from transposon	EC:3.4.23	Acting on peptide bonds (peptidases)
Aqu3.1.18392_001	Aqu2.1.18392_001		NA		PREDICTED: uncharacterized protein LOC109590400
Aqu3.1.18393_001	Aqu2.1.18393_001		NA		PREDICTED: uncharacterized protein LOC109590400
Aqu3.1.18394_001	Aqu2.1.18394_001		NA		---NA---
Aqu3.1.18395_001	Aqu2.1.18395_001		NA		---NA---
Aqu3.1.18396_001	Aqu2.1.18396_001		NA		---NA---
Aqu3.1.18397_001	Aqu2.1.18397_001		NA		zinc finger BED domain-containing protein 1-like
Aqu3.1.18398_001	Aqu2.1.18398_001		NA		zinc finger BED domain-containing protein 1-like
Aqu3.1.18399_001	Aqu2.1.18399_001		NA		NACHT, LRR and PYD domains-containing protein 10-like
Aqu3.1.18400_001	Aqu2.1.18400_001		NA		muscle, skeletal receptor tyrosine-protein kinase-like	EC:2.7.10	Transferring phosphorus-containing groups
Aqu3.1.18402_001	Aqu2.1.18402_001		NA		PREDICTED: uncharacterized protein LOC109589366
Aqu3.1.18403_001	Aqu2.1.18403_001	K05129	2.7.10.1	MUSK; muscle, skeletal, receptor tyrosine kinase [EC:2.7.10.1]	muscle, skeletal receptor tyrosine-protein kinase	EC:2.7.10; EC:2.7.10.1; EC:2.7.11	Transferring phosphorus-containing groups; Receptor protein-tyrosine kinase; Transferring phosphorus-containing groups
Aqu3.1.18404_001	Aqu2.1.18404_001		NA		G-protein coupled receptor 98-like
Aqu3.1.18405_001	Aqu2.1.18405_001		NA		putative IgGFc-binding protein isoform X3
Aqu3.1.18406_001	Aqu2.1.18406_001		NA		ER membrane protein complex subunit 8/9 homolog
Aqu3.1.18407_001	Aqu2.1.18407_001	K11155	2.3.1.20 2.3.1.75 2.3.1.76	DGAT1; diacylglycerol O-acyltransferase 1 [EC:2.3.1.20 2.3.1.75 2.3.1.76]	diacylglycerol O-acyltransferase 1-like
Aqu3.1.18408_001	Aqu2.1.18408_001	K11155	2.3.1.20 2.3.1.75 2.3.1.76	DGAT1; diacylglycerol O-acyltransferase 1 [EC:2.3.1.20 2.3.1.75 2.3.1.76]	diacylglycerol O-acyltransferase 1-like
Aqu3.1.18409_001	Aqu2.1.18409_001	K10400	NA	KIF15; kinesin family member 15	NACHT, LRR and PYD domains-containing protein 10-like
Aqu3.1.18410_001	Aqu2.1.18410_001		NA		PREDICTED: uncharacterized protein LOC109590367, partial
Aqu3.1.18411_001	Aqu2.1.18411_001		NA		NACHT, LRR and PYD domains-containing protein 10-like
Aqu3.1.18412_001	Aqu2.1.18412_001		NA		mannose-6-phosphate isomerase-like
Aqu3.1.18413_001	Aqu2.1.18413_001	K10400	NA	KIF15; kinesin family member 15	kinesin-like protein KIF15	EC:3.6.1.3; EC:3.6.1.15	Adenosinetriphosphatase; Nucleoside-triphosphate phosphatase
Aqu3.1.18414_001	Aqu2.1.18414_001	K10400	NA	KIF15; kinesin family member 15	kinesin-like protein KIF15	EC:3.6.1.3; EC:3.6.1.15; EC:3.6.4.4	Adenosinetriphosphatase; Nucleoside-triphosphate phosphatase; Plus-end-directed kinesin ATPase
Aqu3.1.18415_001	Aqu2.1.18415_001	K03845	2.4.1.258	ALG3; alpha-1,3-mannosyltransferase [EC:2.4.1.258]	dol-P-Man:Man(5)GlcNAc(2)-PP-Dol alpha-1,3-mannosyltransferase
Aqu3.1.18416_001	Aqu2.1.18416_001		NA		NACHT, LRR and PYD domains-containing protein 10-like
Aqu3.1.18417_001	Aqu2.1.18417_001	K01081	3.1.3.5	E3.1.3.5; 5'-nucleotidase [EC:3.1.3.5]	5'-nucleotidase-like isoform X1
Aqu3.1.18418_001	Aqu2.1.18418_001		NA		translocase of chloroplast 33, chloroplastic-like
Aqu3.1.18419_001	Aqu2.1.18419_001		NA		PREDICTED: uncharacterized protein LOC109584763 isoform X2
Aqu3.1.18421_001	Aqu2.1.18421_001		NA		PREDICTED: uncharacterized protein LOC109582305
Aqu3.1.18422_001	Aqu2.1.18422_001		NA		fibrinogen-like protein A
Aqu3.1.18424_001	Aqu2.1.18424_001		NA		IQ and AAA domain-containing protein 1-like
Aqu3.1.18425_001	Aqu2.1.18425_001		NA		fibrinogen-like protein A
Aqu3.1.18426_001	Aqu2.1.18426_001		NA		fibrinogen-like protein A
Aqu3.1.18427_001	Aqu2.1.18427_001		NA		PREDICTED: uncharacterized protein LOC109582305
Aqu3.1.18428_001	Aqu2.1.18428_001		NA		fibrinogen C domain-containing protein 1-like
Aqu3.1.18429_001	Aqu2.1.18429_001		NA		protein sidekick-2-like
Aqu3.1.18430_001	Aqu2.1.18430_001		NA		protein sidekick-2-like
Aqu3.1.18431_001	Aqu2.1.18431_001	K14312	NA	NUP155; nuclear pore complex protein Nup155	Nuclear pore complex protein Nup155
Aqu3.1.18432_001	Aqu2.1.18432_001		NA		utrophin-like isoform X1
Aqu3.1.18433_001	Aqu2.1.18433_001	K14312	NA	NUP155; nuclear pore complex protein Nup155	nuclear pore complex protein Nup155-like
Aqu3.1.18434_001	Aqu2.1.18434_001	K14312	NA	NUP155; nuclear pore complex protein Nup155	nuclear pore complex protein Nup155-like
Aqu3.1.18435_001	Aqu2.1.18435_001	K08150	NA	SLC2A13; MFS transporter, SP family, solute carrier family 2 (myo-inositol transporter), member 13	galactose transporter-like
Aqu3.1.18437_001	Aqu2.1.18437_001		NA		---NA---
Aqu3.1.18438_001	Aqu2.1.18438_001		NA		proton myo-inositol cotransporter-like
Aqu3.1.18440_001	Aqu2.1.18440_001	K10756	NA	RFC3_5; replication factor C subunit 3/5	replication factor C subunit 3-like	EC:3.6.1.3; EC:3.6.1.15	Adenosinetriphosphatase; Nucleoside-triphosphate phosphatase
Aqu3.1.18441_001	Aqu2.1.18441_001	K10756	NA	RFC3_5; replication factor C subunit 3/5	replication factor C subunit 3 isoform X2	EC:3.6.1.3; EC:3.6.1.15	Adenosinetriphosphatase; Nucleoside-triphosphate phosphatase
Aqu3.1.18442_001	Aqu2.1.18442_001	K10756	NA	RFC3_5; replication factor C subunit 3/5	replication factor C subunit 3-like
Aqu3.1.18443_001	Aqu2.1.18443_001		NA		uncharacterized protein LOC112463447 isoform X1
Aqu3.1.18444_001	Aqu2.1.18444_001		NA		uncharacterized protein LOC112463447 isoform X1
Aqu3.1.18445_001	Aqu2.1.18445_001		NA		cell wall protein RBR3-like
Aqu3.1.18446_001	Aqu2.1.18446_001		NA		cell wall protein RBR3-like
Aqu3.1.18447_001	Aqu2.1.18447_001		NA		Protein sidekick-2
Aqu3.1.18449_001	Aqu2.1.18449_001	K05642	NA	ABCA2; ATP-binding cassette, subfamily A (ABC1), member 2	---NA---
Aqu3.1.18451_001	Aqu2.1.18451_001		NA		PREDICTED: uncharacterized protein LOC109586066
Aqu3.1.18452_001	Aqu2.1.18452_001		NA		predicted protein
Aqu3.1.18453_001	Aqu2.1.18453_001		NA		PREDICTED: uncharacterized protein LOC109583308
Aqu3.1.18455_001	Aqu2.1.18455_001	K22075	NA	BOLA3; BolA-like protein 3	bolA-like protein 3
Aqu3.1.18456_001	Aqu2.1.18456_001		NA		PREDICTED: uncharacterized protein KIAA1143 homolog
Aqu3.1.18457_001	Aqu2.1.18457_001	K16506	NA	FAT1_2_3; protocadherin Fat 1/2/3	protocadherin Fat 3 isoform X1
Aqu3.1.18458_001	Aqu2.1.18458_001	K03979	3.6.5.-	obgE; GTPase [EC:3.6.5.-]	mitochondrial ribosome-associated GTPase 2-like isoform X1	EC:3.6.1.15	Nucleoside-triphosphate phosphatase
Aqu3.1.18459_001	Aqu2.1.18459_001		NA		NACHT, LRR and PYD domains-containing protein 10-like
Aqu3.1.18460_001	Aqu2.1.18460_001	K14724	NA	SLC9A8; solute carrier family 9 (sodium/hydrogen exchanger), member 8	sodium/hydrogen exchanger 8
Aqu3.1.18461_001	Aqu2.1.18461_001	K14724	NA	SLC9A8; solute carrier family 9 (sodium/hydrogen exchanger), member 8	sodium/hydrogen exchanger 8-like
Aqu3.1.18462_001	Aqu2.1.18462_001		NA		NACHT, LRR and PYD domains-containing protein 10-like
Aqu3.1.18463_001	Aqu2.1.18463_001		NA		PREDICTED: uncharacterized protein LOC109589366
Aqu3.1.18464_001	Aqu2.1.18464_001		NA		PREDICTED: uncharacterized protein LOC105314877
Aqu3.1.18465_001	Aqu2.1.18465_001	K01116	3.1.4.11	PLCG1; phosphatidylinositol phospholipase C, gamma-1 [EC:3.1.4.11]	1-phosphatidylinositol 4,5-bisphosphate phosphodiesterase gamma-1
Aqu3.1.18466_001	Aqu2.1.18466_001		NA		protein DGCR6-like
Aqu3.1.18467_001	Aqu2.1.18467_001		NA		protein SCAR-like
Aqu3.1.18468_001	Aqu2.1.18468_001		NA		---NA---
Aqu3.1.18469_001	Aqu2.1.18469_001		NA		PREDICTED: uncharacterized protein LOC105317072
Aqu3.1.18470_001	Aqu2.1.18470_001		NA		PREDICTED: uncharacterized protein LOC105317072
Aqu3.1.18471_001	Aqu2.1.18471_001		NA		C2H2 zinc finger protein
Aqu3.1.18472_001	Aqu2.1.18472_001		NA		C2H2 zinc finger protein
Aqu3.1.18473_001	Aqu2.1.18473_001	K11319	NA	ING3; inhibitor of growth protein 3	inhibitor of growth protein 3 isoform X2
Aqu3.1.18474_001	Aqu2.1.18474_001		NA		PREDICTED: uncharacterized protein LOC105315317, partial
Aqu3.1.18475_001	Aqu2.1.18475_001		NA		PREDICTED: uncharacterized protein LOC105315317, partial
Aqu3.1.18476_001	Aqu2.1.18476_001		NA		Retrovirus-related Pol polyprotein from transposon 412
Aqu3.1.18477_001	Aqu2.1.18477_001		NA		---NA---
Aqu3.1.18478_001	Aqu2.1.18478_001		NA		uncharacterized protein LOC110234933
Aqu3.1.18479_001	Aqu2.1.18479_001		NA		---NA---
Aqu3.1.18480_001	Aqu2.1.18480_001		NA		---NA---
Aqu3.1.18481_001	Aqu2.1.18481_001		NA		Retrovirus-related Pol polyprotein from transposon 412
Aqu3.1.18482_001	Aqu2.1.18482_001		NA		zinc finger BED domain-containing protein 1-like
Aqu3.1.18483_001	Aqu2.1.18483_001		NA		PREDICTED: uncharacterized protein LOC105315317, partial
Aqu3.1.18484_001	Aqu2.1.18484_001		NA		---NA---
Aqu3.1.18485_001	Aqu2.1.18485_001		NA		Pogo transposable element with KRAB domain
Aqu3.1.18486_001	Aqu2.1.18486_001		NA		pogo transposable element with krab domain
Aqu3.1.18487_001	Aqu2.1.18487_001		NA		glutamate-rich protein 6B
Aqu3.1.18489_001	Aqu2.1.18489_001		NA		proline-, glutamic acid- and leucine-rich protein 1-like
Aqu3.1.18490_001	Aqu2.1.18490_001		NA		kelch domain-containing protein 1-like isoform X2
Aqu3.1.18491_001	Aqu2.1.18491_001		NA		protein FAM73B isoform X1
Aqu3.1.18492_001	Aqu2.1.18492_001		NA		protein FAM73B isoform X1
Aqu3.1.18493_001	Aqu2.1.18493_001		NA		PREDICTED: uncharacterized protein LOC109586058
Aqu3.1.18494_001	Aqu2.1.18494_001		NA		kelch domain-containing protein 1-like isoform X2
Aqu3.1.18495_001	Aqu2.1.18495_001		NA		mitoguardin 2
Aqu3.1.18497_001	Aqu2.1.18497_001		NA		hercynylcysteine sulfoxide lyase-like
Aqu3.1.18498_001	Aqu2.1.18498_001		NA		cilia- and flagella-associated protein 20
Aqu3.1.18499_001	Aqu2.1.18499_001	K22809	2.4.1.-	IPUT1; inositol phosphorylceramide glucuronosyltransferase 1 [EC:2.4.1.-]	inositol phosphorylceramide glucuronosyltransferase 1-like
Aqu3.1.18500_001	Aqu2.1.18500_001		NA		inositol phosphorylceramide glucuronosyltransferase 1-like
Aqu3.1.18501_001	Aqu2.1.18501_001		NA		protein odr-4 homolog
Aqu3.1.18502_001	Aqu2.1.18502_001		NA		MORN repeat-containing protein 5
Aqu3.1.18503_001	Aqu2.1.18503_001	K08010	NA	NCF2; neutrophil cytosolic factor 2	neutrophil cytosol factor 2
Aqu3.1.18505_001	Aqu2.1.18505_001		NA		26S proteasome non-ATPase regulatory subunit 10-like
Aqu3.1.18506_001	Aqu2.1.18506_001		NA		---NA---
Aqu3.1.18507_001	Aqu2.1.18507_001		NA		espin-like
Aqu3.1.18508_001	Aqu2.1.18508_001		NA		26S proteasome non-ATPase regulatory subunit 10-like
Aqu3.1.18509_001	Aqu2.1.18509_001		NA		espin-like
Aqu3.1.18510_001	Aqu2.1.18510_001	K20704	NA	ECT2; protein ECT2	protein ECT2-like
Aqu3.1.18511_001	Aqu2.1.18511_001		NA		protein ECT2-like isoform X2
Aqu3.1.18512_001	Aqu2.1.18512_001		NA		tissue factor pathway inhibitor-like
Aqu3.1.18513_001	Aqu2.1.18513_001		NA		zinc finger MYM-type protein 1-like
Aqu3.1.18514_001	Aqu2.1.18514_001		NA		flagellar attachment zone protein 1-like
Aqu3.1.18515_001	Aqu2.1.18515_001	K20704	NA	ECT2; protein ECT2	protein ECT2-like
Aqu3.1.18516_001	Aqu2.1.18516_001	K22544	3.1.5.-	SAMHD1; deoxynucleoside triphosphate triphosphohydrolase SAMHD1 [EC:3.1.5.-]	deoxynucleoside triphosphate triphosphohydrolase SAMHD1-like
Aqu3.1.18517_001	Aqu2.1.18517_001	K20704	NA	ECT2; protein ECT2	protein ECT2-like
Aqu3.1.18518_001	Aqu2.1.18518_001	K22544	3.1.5.-	SAMHD1; deoxynucleoside triphosphate triphosphohydrolase SAMHD1 [EC:3.1.5.-]	deoxynucleoside triphosphate triphosphohydrolase SAMHD1-like
Aqu3.1.18520_001	Aqu2.1.18520_001		NA		protein ECT2-like
Aqu3.1.18521_001	Aqu2.1.18521_001		NA		PREDICTED: uncharacterized protein LOC109589489 isoform X2
Aqu3.1.18522_001	Aqu2.1.18522_001		NA		PREDICTED: uncharacterized protein LOC109589489 isoform X2
Aqu3.1.18523_001	Aqu2.1.18523_001		NA		flagellar attachment zone protein 1-like
Aqu3.1.18524_001	Aqu2.1.18524_001		NA		flagellar attachment zone protein 1-like
Aqu3.1.18526_001	Aqu2.1.18526_001		NA		---NA---
Aqu3.1.18527_001	Aqu2.1.18527_001		NA		PREDICTED: uncharacterized protein LOC109584077
Aqu3.1.18528_001	Aqu2.1.18528_001		NA		PREDICTED: uncharacterized protein LOC109591334
Aqu3.1.18529_001	Aqu2.1.18529_001		NA		PREDICTED: uncharacterized protein LOC109590442
Aqu3.1.18530_001	Aqu2.1.18530_001		NA		---NA---
Aqu3.1.18531_001	Aqu2.1.18531_001		NA		ATP-dependent DNA helicase PIF1-like
Aqu3.1.18532_001	Aqu2.1.18532_001		NA		ATP-dependent DNA helicase PIF1-like
Aqu3.1.18533_001	Aqu2.1.18533_001		NA		---NA---
Aqu3.1.18534_001	Aqu2.1.18534_001	K01886	6.1.1.18	QARS; glutaminyl-tRNA synthetase [EC:6.1.1.18]	---NA---
Aqu3.1.18535_001	Aqu2.1.18535_001		NA		Retrovirus-related Pol polyprotein from transposon 412
Aqu3.1.18536_001	Aqu2.1.18536_001	K05665	7.6.2.3	ABCC1; ATP-binding cassette, subfamily C (CFTR/MRP), member 1 [EC:7.6.2.3]	---NA---
Aqu3.1.18537_001	Aqu2.1.18537_001	K05665	7.6.2.3	ABCC1; ATP-binding cassette, subfamily C (CFTR/MRP), member 1 [EC:7.6.2.3]	---NA---
Aqu3.1.18538_001	Aqu2.1.18538_001		NA		LOW QUALITY PROTEIN: uncharacterized protein LOC110238939
Aqu3.1.18539_001	Aqu2.1.18539_001		NA		Enoyl-CoA hydratase domain-containing protein 2, mitochondrial
Aqu3.1.18540_001	Aqu2.1.18540_001		NA		LYR motif-containing protein 4
Aqu3.1.18541_001	Aqu2.1.18541_001		NA		---NA---
Aqu3.1.18542_001	Aqu2.1.18542_001		NA		---NA---
Aqu3.1.18543_001	Aqu2.1.18543_001		NA		PREDICTED: uncharacterized protein LOC105311871
Aqu3.1.18544_001	Aqu2.1.18544_001		NA		Tetratricopeptide repeat protein 28
Aqu3.1.18545_001	Aqu2.1.18545_001		NA		PREDICTED: LOW QUALITY PROTEIN: uncharacterized protein LOC100633841
Aqu3.1.18546_001	Aqu2.1.18546_001	K00239	1.3.5.1 1.3.5.4	sdhA; succinate dehydrogenase / fumarate reductase, flavoprotein subunit [EC:1.3.5.1 1.3.5.4]	PREDICTED: LOW QUALITY PROTEIN: uncharacterized protein LOC100633841
Aqu3.1.18547_001	Aqu2.1.18547_001		NA		PREDICTED: uncharacterized protein LOC109589543
Aqu3.1.18548_001	Aqu2.1.18548_001	K11857	3.4.19.12	USP47; ubiquitin carboxyl-terminal hydrolase 47 [EC:3.4.19.12]	ubiquitin carboxyl-terminal hydrolase 47-like
Aqu3.1.18549_001	Aqu2.1.18549_001	K03125	2.3.1.48 2.7.11.1	TAF1; transcription initiation factor TFIID subunit 1 [EC:2.3.1.48 2.7.11.1]	transcription initiation factor TFIID subunit 1 isoform X1
Aqu3.1.18550_001	Aqu2.1.18550_001	K11857	3.4.19.12	USP47; ubiquitin carboxyl-terminal hydrolase 47 [EC:3.4.19.12]	ubiquitin carboxyl-terminal hydrolase 47-like
Aqu3.1.18551_001	Aqu2.1.18551_001	K03125	2.3.1.48 2.7.11.1	TAF1; transcription initiation factor TFIID subunit 1 [EC:2.3.1.48 2.7.11.1]	transcription initiation factor TFIID subunit 1-like
Aqu3.1.18552_001	Aqu2.1.18552_001	K11857	3.4.19.12	USP47; ubiquitin carboxyl-terminal hydrolase 47 [EC:3.4.19.12]	ubiquitin carboxyl-terminal hydrolase 47-like
Aqu3.1.18553_001	Aqu2.1.18553_001	K03125	2.3.1.48 2.7.11.1	TAF1; transcription initiation factor TFIID subunit 1 [EC:2.3.1.48 2.7.11.1]	transcription initiation factor TFIID subunit 1-like
Aqu3.1.18554_001	Aqu2.1.18554_001		NA		transcription initiation factor TFIID subunit 1-like
Aqu3.1.18555_001	Aqu2.1.18555_001	K22672	NA	GDF3; growth differentiation factor 3	Bone morphogenetic protein 7
Aqu3.1.18556_001	Aqu2.1.18556_001		NA		PREDICTED: uncharacterized protein LOC109581413
Aqu3.1.18557_001	Aqu2.1.18557_001		NA		Carboxypeptidase D
Aqu3.1.18558_001	Aqu2.1.18558_001		NA		zinc finger MYM-type protein 1-like
Aqu3.1.18559_001	Aqu2.1.18559_001		NA		putative transposase-like protein
Aqu3.1.18560_001	Aqu2.1.18560_001		NA		---NA---
Aqu3.1.18561_001	Aqu2.1.18561_001		NA		Transposable element Tcb2 transposase
Aqu3.1.18562_001	Aqu2.1.18562_001		NA		zinc finger protein 271-like isoform X1
Aqu3.1.18563_001	Aqu2.1.18563_001		NA		Calcium-responsive transcription factor
Aqu3.1.18564_001	Aqu2.1.18564_001		NA		polycystic kidney disease protein 1-like 2
Aqu3.1.18565_001	Aqu2.1.18565_001		NA		Transposon Ty3-I Gag-Pol polyprotein
Aqu3.1.18566_001	Aqu2.1.18566_001		NA		Transposon Tf2-6 polyprotein
Aqu3.1.18567_001	Aqu2.1.18567_001		NA		Integrase/recombinase xerD-like
Aqu3.1.18568_001	Aqu2.1.18568_001		NA		---NA---
Aqu3.1.18569_001	Aqu2.1.18569_001		NA		---NA---
Aqu3.1.18570_001	Aqu2.1.18570_001		NA		PREDICTED: uncharacterized protein LOC105315834, partial
Aqu3.1.18571_001	Aqu2.1.18571_001		NA		proteoglycan 4-like
Aqu3.1.18572_001	Aqu2.1.18572_001		NA		---NA---
Aqu3.1.18573_001	Aqu2.1.18573_001		NA		CAP-Gly domain-containing linker protein 1-like isoform X1
Aqu3.1.18574_001	Aqu2.1.18574_001		NA		CAP-Gly domain-containing linker protein 1-like isoform X1
Aqu3.1.18575_001	Aqu2.1.18575_001		NA		zinc finger MYM-type protein 2-like
Aqu3.1.18576_001	Aqu2.1.18576_001		NA		PREDICTED: uncharacterized protein LOC109586031
Aqu3.1.18577_001	Aqu2.1.18577_001		NA		flagellar attachment zone protein 1-like
Aqu3.1.18578_001	Aqu2.1.18578_001		NA		stress response protein NST1-like
Aqu3.1.18579_001	Aqu2.1.18579_001		NA		jerky protein homolog-like isoform X2
Aqu3.1.18580_001	Aqu2.1.18580_001		NA		---NA---
Aqu3.1.18581_001	Aqu2.1.18581_001		NA		flagellar attachment zone protein 1-like
Aqu3.1.18582_001	Aqu2.1.18582_001	K04205	NA	NPY2R; neuropeptide Y receptor type 2	rhodopsin, GQ-coupled-like
Aqu3.1.18583_001	Aqu2.1.18583_001	K08439	NA	GPR161; G protein-coupled receptor 161	high-affinity lysophosphatidic acid receptor-like
Aqu3.1.18584_001	Aqu2.1.18584_001		NA		G-protein coupled receptor 161-like
Aqu3.1.18585_001	Aqu2.1.18585_001		NA		galanin receptor type 3-like
Aqu3.1.18586_001	Aqu2.1.18586_001	K08439	NA	GPR161; G protein-coupled receptor 161	rhodopsin, GQ-coupled-like
Aqu3.1.18587_001	Aqu2.1.18587_001		NA		G-protein coupled receptor 161-like
Aqu3.1.18588_001	Aqu2.1.18588_001	K04231	NA	GALR2; galanin receptor 2	galanin receptor type 3-like
Aqu3.1.18589_001	Aqu2.1.18589_001		NA		rhodopsin, GQ-coupled-like
Aqu3.1.18590_001	Aqu2.1.18590_001	K01889	6.1.1.20	FARSA; phenylalanyl-tRNA synthetase alpha chain [EC:6.1.1.20]	rhodopsin, GQ-coupled-like
Aqu3.1.18591_001	Aqu2.1.18591_001		NA		phenylalanine--tRNA ligase alpha subunit	EC:6.1.1.20	Phenylalanine--tRNA ligase
Aqu3.1.18592_001	Aqu2.1.18592_001		NA		rhodopsin, GQ-coupled-like
Aqu3.1.18593_001	Aqu2.1.18593_001	K08439	NA	GPR161; G protein-coupled receptor 161	rhodopsin, GQ-coupled-like
Aqu3.1.18594_001	Aqu2.1.18594_001		NA		high-affinity lysophosphatidic acid receptor-like
Aqu3.1.18595_001	Aqu2.1.18595_001		NA		high-affinity lysophosphatidic acid receptor-like
Aqu3.1.18596_001	Aqu2.1.18596_001		NA		PREDICTED: uncharacterized protein LOC109581413
Aqu3.1.18597_001	Aqu2.1.18597_001		NA		PREDICTED: uncharacterized protein LOC109581413
Aqu3.1.18598_001	Aqu2.1.18598_001	K04321	NA	GPR63; G protein-coupled receptor 63	galanin receptor type 3-like
Aqu3.1.18599_001	Aqu2.1.18599_001		NA		Sodium/potassium/calcium exchanger 2
Aqu3.1.18600_001	Aqu2.1.18600_001		NA		PREDICTED: uncharacterized protein LOC109586020 isoform X1
Aqu3.1.18601_001	Aqu2.1.18601_001		NA		PREDICTED: uncharacterized protein LOC105311847
Aqu3.1.18602_001	Aqu2.1.18602_001		NA		PREDICTED: uncharacterized protein LOC105311894
Aqu3.1.18603_001	Aqu2.1.18603_001		NA		zinc knuckle
Aqu3.1.18604_001	Aqu2.1.18604_001		NA		---NA---
Aqu3.1.18605_001	Aqu2.1.18605_001		NA		predicted protein
Aqu3.1.18606_001	Aqu2.1.18606_001		NA		myrosinase 1-like
Aqu3.1.18607_001	Aqu2.1.18607_001		NA		Calcium-responsive transcription factor
Aqu3.1.18608_001	Aqu2.1.18608_001		NA		---NA---
Aqu3.1.18609_001	Aqu2.1.18609_001		NA		52 kDa repressor of the inhibitor of the protein kinase-like
Aqu3.1.18610_001	Aqu2.1.18610_001		NA		52 kDa repressor of the inhibitor of the protein kinase-like
Aqu3.1.18611_001	Aqu2.1.18611_001		NA		---NA---
Aqu3.1.18612_001	Aqu2.1.18612_001		NA		---NA---
Aqu3.1.18613_001	Aqu2.1.18613_001	K16175	NA	SCRIB; protein scribble	leucine-rich repeat-containing protein 1
Aqu3.1.18614_001	Aqu2.1.18614_001		NA		leucine-rich repeat-containing protein 1
Aqu3.1.18615_001	Aqu2.1.18615_001		NA		---NA---
Aqu3.1.18616_001	Aqu2.1.18616_001	K08568	3.4.18.1	CTSZ; cathepsin X [EC:3.4.18.1]	papain family cysteine protease	EC:3.4.22	Acting on peptide bonds (peptidases)
Aqu3.1.18617_001	Aqu2.1.18617_001		NA		COBW domain-containing protein 1-like
Aqu3.1.18618_001	Aqu2.1.18618_001		NA		GTP-binding protein A-like
Aqu3.1.18619_001	Aqu2.1.18619_001		NA		GTP-binding protein A-like
Aqu3.1.18620_001	Aqu2.1.18620_001	K10900	3.6.4.12	WRN; werner syndrome ATP-dependent helicase [EC:3.6.4.12]	Werner syndrome ATP-dependent helicase homolog	EC:3.6.1.15	Nucleoside-triphosphate phosphatase
Aqu3.1.18621_001	Aqu2.1.18621_001		NA		MBL fold metallo-hydrolase
Aqu3.1.18622_001	Aqu2.1.18622_001	K03977	NA	engA; GTPase	GTP-binding protein A-like
Aqu3.1.18623_001	Aqu2.1.18623_001		NA		GTP-binding protein A-like
Aqu3.1.18624_001	Aqu2.1.18624_001		NA		---NA---
Aqu3.1.18625_001	Aqu2.1.18625_001		NA		GTP-binding protein A-like
Aqu3.1.18626_001	Aqu2.1.18626_001		NA		zinc finger protein 271-like
Aqu3.1.18627_001	Aqu2.1.18627_001		NA		GTP-binding protein A-like
Aqu3.1.18628_001	Aqu2.1.18628_001		NA		GTP-binding protein A-like
Aqu3.1.18629_001	Aqu2.1.18629_001		NA		MBL fold metallo-hydrolase
Aqu3.1.18630_001	Aqu2.1.18630_001		NA		GTP-binding protein A-like
Aqu3.1.18631_001	Aqu2.1.18631_001		NA		vimentin-type intermediate filament-associated coiled-coil protein
Aqu3.1.18632_001	Aqu2.1.18632_001		NA		GTP-binding protein A-like
Aqu3.1.18634_001	Aqu2.1.18634_001		NA		NACHT, LRR and PYD domains-containing protein 10-like
Aqu3.1.18635_001	Aqu2.1.18635_001	K12800	NA	NLRP3; NACHT, LRR and PYD domains-containing protein 3	NACHT, LRR and PYD domains-containing protein 10-like
Aqu3.1.18636_001	Aqu2.1.18636_001		NA		---NA---
Aqu3.1.18637_001	Aqu2.1.18637_001		NA		---NA---
Aqu3.1.18638_001	Aqu2.1.18638_001		NA		centrosome-associated protein 350-like
Aqu3.1.18639_001	Aqu2.1.18639_001		NA		---NA---
Aqu3.1.18640_001	Aqu2.1.18640_001	K07891	NA	RAB22; Ras-related protein Rab-22	Ras-related protein Rab-22A	EC:3.6.1.15	Nucleoside-triphosphate phosphatase
Aqu3.1.18641_001	Aqu2.1.18641_001	K22909	NA	ZC3H13; zinc finger CCCH domain-containing protein 13	vicilin-like seed storage protein At2g18540
Aqu3.1.18642_001	Aqu2.1.18642_001	K22544	3.1.5.-	SAMHD1; deoxynucleoside triphosphate triphosphohydrolase SAMHD1 [EC:3.1.5.-]	deoxynucleoside triphosphate triphosphohydrolase SAMHD1-like
Aqu3.1.18643_001	Aqu2.1.18643_001	K22544	3.1.5.-	SAMHD1; deoxynucleoside triphosphate triphosphohydrolase SAMHD1 [EC:3.1.5.-]	deoxynucleoside triphosphate triphosphohydrolase SAMHD1-like
Aqu3.1.18644_001	Aqu2.1.18644_001	K22544	3.1.5.-	SAMHD1; deoxynucleoside triphosphate triphosphohydrolase SAMHD1 [EC:3.1.5.-]	deoxynucleoside triphosphate triphosphohydrolase SAMHD1-like
Aqu3.1.18645_001	Aqu2.1.18645_001		NA		---NA---
Aqu3.1.18646_001	Aqu2.1.18646_001		NA		PREDICTED: uncharacterized protein LOC109586006 isoform X1
Aqu3.1.18647_001	Aqu2.1.18647_001	K07891	NA	RAB22; Ras-related protein Rab-22	ras-related protein Rab-22A
Aqu3.1.18648_001	Aqu2.1.18648_001	K22544	3.1.5.-	SAMHD1; deoxynucleoside triphosphate triphosphohydrolase SAMHD1 [EC:3.1.5.-]	deoxynucleoside triphosphate triphosphohydrolase SAMHD1-like
Aqu3.1.18649_001	Aqu2.1.18649_001	K22544	3.1.5.-	SAMHD1; deoxynucleoside triphosphate triphosphohydrolase SAMHD1 [EC:3.1.5.-]	deoxynucleoside triphosphate triphosphohydrolase SAMHD1-like
Aqu3.1.18650_001	Aqu2.1.18650_001	K21424	1.6.3.-	NOX5; NADPH oxidase 5 [EC:1.6.3.-]	NADPH oxidase 5-like
Aqu3.1.18651_001	Aqu2.1.18651_001		NA		PREDICTED: uncharacterized protein LOC107692355 isoform X2
Aqu3.1.18652_001	Aqu2.1.18652_001		NA		39S ribosomal protein L49, mitochondrial-like
Aqu3.1.18653_001	Aqu2.1.18653_001		NA		probable serine/threonine-protein kinase gdt4
Aqu3.1.18654_001	Aqu2.1.18654_001		NA		jerky protein homolog-like
Aqu3.1.18655_001	Aqu2.1.18655_001	K21424	1.6.3.-	NOX5; NADPH oxidase 5 [EC:1.6.3.-]	NADPH oxidase 5-like
Aqu3.1.18656_001	Aqu2.1.18656_001	K14638	NA	SLC15A3_4; solute carrier family 15 (peptide/histidine transporter), member 3/4	solute carrier family 15 member 4-like
Aqu3.1.18657_001	Aqu2.1.18657_001		NA		cytochrome P450 3A31-like isoform X3
Aqu3.1.18658_001	Aqu2.1.18658_001		NA		cytochrome P450 3A19-like
Aqu3.1.18659_001	Aqu2.1.18659_001	K14638	NA	SLC15A3_4; solute carrier family 15 (peptide/histidine transporter), member 3/4	solute carrier family 15 member 4-like
Aqu3.1.18660_001	Aqu2.1.18660_001		NA		PREDICTED: uncharacterized protein LOC109584053
Aqu3.1.18661_001	Aqu2.1.18661_001		NA		predicted protein
Aqu3.1.18662_001	Aqu2.1.18662_001		NA		predicted protein
Aqu3.1.18663_001	Aqu2.1.18663_001		NA		PREDICTED: uncharacterized protein LOC109582015
Aqu3.1.18664_001	Aqu2.1.18664_001		NA		---NA---
Aqu3.1.18665_001	Aqu2.1.18665_001		NA		putative tpr domain-containing protein
Aqu3.1.18666_001	Aqu2.1.18666_001		NA		Transposon Tf2-9 polyprotein
Aqu3.1.18667_001	Aqu2.1.18667_001		NA		Chromatin modification-related protein png1
Aqu3.1.18668_001	Aqu2.1.18668_001		NA		THAP domain-containing protein 5-like
Aqu3.1.18669_001	Aqu2.1.18669_001		NA		protein FAM71E2-like
Aqu3.1.18670_001	Aqu2.1.18670_001		NA		ATP-dependent DNA helicase PIF1-like
Aqu3.1.18671_001	Aqu2.1.18671_001		NA		ATP-dependent DNA helicase PIF7-like
Aqu3.1.18672_001	Aqu2.1.18672_001		NA		---NA---
Aqu3.1.18673_001	Aqu2.1.18673_001		NA		---NA---
Aqu3.1.18674_001	Aqu2.1.18674_001		NA		---NA---
Aqu3.1.18675_001	Aqu2.1.18675_001		NA		---NA---
Aqu3.1.18676_001	Aqu2.1.18676_001		NA		ATP-dependent DNA helicase PIF1-like
Aqu3.1.18677_001	Aqu2.1.18677_001		NA		PREDICTED: uncharacterized protein LOC105314614, partial
Aqu3.1.18678_001	Aqu2.1.18678_001		NA		---NA---
Aqu3.1.18679_001	Aqu2.1.18679_001		NA		UPF0469 protein KIAA0907 homolog
Aqu3.1.18680_001	Aqu2.1.18680_001	K07583	5.4.99.25	PUS10; tRNA pseudouridine synthase 10 [EC:5.4.99.25]	putative tRNA pseudouridine synthase Pus10
Aqu3.1.18681_001	Aqu2.1.18681_001	K19178	3.6.4.12	HELQ; POLQ-like helicase [EC:3.6.4.12]	helicase POLQ-like isoform X1
Aqu3.1.18682_001	Aqu2.1.18682_001		NA		helicase POLQ-like
Aqu3.1.18683_001	Aqu2.1.18683_001		NA		sterol regulatory element-binding protein cleavage-activating protein isoform X1
Aqu3.1.18684_001	Aqu2.1.18684_001		NA		adhesion G-protein coupled receptor G2-like
Aqu3.1.18685_001	Aqu2.1.18685_001		NA		---NA---
Aqu3.1.18686_001	Aqu2.1.18686_001		NA		putative syntaxin-4
Aqu3.1.18687_001	Aqu2.1.18687_001	K03940	7.1.1.2 1.6.99.3	NDUFS7; NADH dehydrogenase (ubiquinone) Fe-S protein 7 [EC:7.1.1.2 1.6.99.3]	NADH dehydrogenase [ubiquinone] iron-sulfur protein 7, mitochondrial	EC:1.6.99.5; EC:1.6.99.3; EC:1.6.5.3	Acting on NADH or NADPH; NADH dehydrogenase; NADH:ubiquinone reductase (H(+)-translocating)
Aqu3.1.18688_001	Aqu2.1.18688_001	K02991	NA	RP-S6e; small subunit ribosomal protein S6e	40S ribosomal protein S6-like
Aqu3.1.18689_001	Aqu2.1.18689_001	K12886	NA	HNRNPK; heterogeneous nuclear ribonucleoprotein K	heterogeneous nuclear ribonucleoprotein K-like
Aqu3.1.18690_001	Aqu2.1.18690_001	K08074	2.7.1.147	ADPGK; ADP-dependent glucokinase [EC:2.7.1.147]	ADP-dependent glucokinase isoform X2
Aqu3.1.18691_001	Aqu2.1.18691_001		NA		keratinocyte-associated protein 2-like
Aqu3.1.18692_001	Aqu2.1.18692_001	K02908	NA	RP-L30e; large subunit ribosomal protein L30e	60S ribosomal protein L30
Aqu3.1.18693_001	Aqu2.1.18693_001	K02219	NA	CKS1; cyclin-dependent kinase regulatory subunit CKS1	Cyclin-dependent kinases regulatory subunit 1
Aqu3.1.18694_001	Aqu2.1.18694_001	K03358	NA	APC11; anaphase-promoting complex subunit 11	anaphase-promoting complex subunit 11
Aqu3.1.18695_001	Aqu2.1.18695_001	K15013	6.2.1.3	ACSBG; long-chain-fatty-acid--CoA ligase ACSBG [EC:6.2.1.3]	long-chain-fatty-acid--CoA ligase ACSBG2-like
Aqu3.1.18696_001	Aqu2.1.18696_001		NA		---NA---
Aqu3.1.18697_001	Aqu2.1.18697_001		NA		serine/threonine-protein kinase pakG-like
Aqu3.1.18698_001	Aqu2.1.18698_001		NA		outer dense fiber protein 3-like
Aqu3.1.18699_001	Aqu2.1.18699_001	K17408	NA	DAP3; small subunit ribosomal protein S29	28S ribosomal protein S29, mitochondrial
Aqu3.1.18700_001	Aqu2.1.18700_001		NA		serine/threonine-protein phosphatase 6 regulatory ankyrin repeat subunit B-like
Aqu3.1.18701_001	Aqu2.1.18701_001		NA		---NA---
Aqu3.1.18702_001	Aqu2.1.18702_001		NA		PREDICTED: uncharacterized protein LOC100633979
Aqu3.1.18704_001	Aqu2.1.18704_001		NA		PREDICTED: uncharacterized protein LOC109585994 isoform X1
Aqu3.1.18705_001	Aqu2.1.18705_001		NA		beta-1,4-galactosyltransferase galt-1-like
Aqu3.1.18706_001	Aqu2.1.18706_001		NA		MBL fold metallo-hydrolase
Aqu3.1.18707_001	Aqu2.1.18707_001		NA		S-layer protein
Aqu3.1.18708_001	Aqu2.1.18708_001	K08389	NA	GPR87; G protein-coupled receptor 87	G-protein coupled receptor 161-like
Aqu3.1.18709_001	Aqu2.1.18709_001		NA		G-protein coupled receptor 161-like
Aqu3.1.18710_001	Aqu2.1.18710_001		NA		G-protein coupled receptor 161-like
Aqu3.1.18711_001	Aqu2.1.18711_001	K04163	NA	HTR7; 5-hydroxytryptamine receptor 7	G-protein coupled receptor 161-like
Aqu3.1.18713_001	Aqu2.1.18713_001	K04275	NA	LPAR4; lysophosphatidic acid receptor 4	G-protein coupled receptor 161-like
Aqu3.1.18714_001	Aqu2.1.18714_001		NA		kelch domain-containing protein 3-like
Aqu3.1.18715_001	Aqu2.1.18715_001	K22754	2.3.2.27	RNF213; E3 ubiquitin-protein ligase RNF213 [EC:2.3.2.27]	E3 ubiquitin-protein ligase rnf213-alpha-like
Aqu3.1.18716_001	Aqu2.1.18716_001		NA		---NA---
Aqu3.1.18717_001	Aqu2.1.18717_001		NA		E3 ubiquitin-protein ligase rnf213-alpha-like
Aqu3.1.18718_001	Aqu2.1.18718_001		NA		E3 ubiquitin-protein ligase rnf213-alpha-like
Aqu3.1.18719_001	Aqu2.1.18719_001	K22754	2.3.2.27	RNF213; E3 ubiquitin-protein ligase RNF213 [EC:2.3.2.27]	E3 ubiquitin-protein ligase RNF213-like
Aqu3.1.18720_001	Aqu2.1.18720_001		NA		---NA---
Aqu3.1.18721_001	Aqu2.1.18721_001		NA		PREDICTED: mucin-1-like
Aqu3.1.18722_001	Aqu2.1.18722_001		NA		Retrovirus-related Pol polyprotein from transposon TNT 1-94
Aqu3.1.18723_001	Aqu2.1.18723_001		NA		solute carrier family 15 member 4-like
Aqu3.1.18724_001	Aqu2.1.18724_001		NA		solute carrier family 15 member 4-like
Aqu3.1.18725_001	Aqu2.1.18725_001		NA		ephrin type-B receptor 5-like
Aqu3.1.18726_001	Aqu2.1.18726_001		NA		ephrin type-B receptor 5-like
Aqu3.1.18727_001	Aqu2.1.18727_001		NA		ephrin type-B receptor 5-like
Aqu3.1.18728_001	Aqu2.1.18728_001		NA		laccase-25-like isoform X3
Aqu3.1.18729_001	Aqu2.1.18729_001		NA		---NA---
Aqu3.1.18730_001	Aqu2.1.18730_001		NA		predicted protein
Aqu3.1.18731_001	Aqu2.1.18731_001	K11997	NA	TRIM2_3; tripartite motif-containing protein 2/3	E3 ubiquitin-protein ligase TRIM71-like
Aqu3.1.18732_001	Aqu2.1.18732_001		NA		NACHT, LRR and PYD domains-containing protein 10-like
Aqu3.1.18733_001	Aqu2.1.18733_001		NA		PREDICTED: uncharacterized protein LOC109590775
Aqu3.1.18734_001	Aqu2.1.18734_001		NA		PREDICTED: uncharacterized protein LOC109585971
Aqu3.1.18735_001	Aqu2.1.18735_001	K11577	NA	KNTC1; kinetochore-associated protein 1	kinetochore-associated protein 1
Aqu3.1.18736_001	Aqu2.1.18736_001		NA		serine/threonine-protein phosphatase 6 regulatory ankyrin repeat subunit B-like
Aqu3.1.18737_001	Aqu2.1.18737_001	K15502	NA	ANKRD28; serine/threonine-protein phosphatase 6 regulatory ankyrin repeat subunit A	serine/threonine-protein phosphatase 6 regulatory ankyrin repeat subunit B-like
Aqu3.1.18738_001	Aqu2.1.18738_001		NA		general transcriptional corepressor CYC8-like
Aqu3.1.18739_001	Aqu2.1.18739_001	K04984	NA	TRPA1; transient receptor potential cation channel subfamily A member 1	transient receptor potential cation channel subfamily A member 1 homolog
Aqu3.1.18740_001	Aqu2.1.18740_001		NA		PREDICTED: uncharacterized protein LOC109585971
Aqu3.1.18741_001	Aqu2.1.18741_001		NA		---NA---
Aqu3.1.18742_001	Aqu2.1.18742_001		NA		rab9 effector protein with kelch motifs-like
Aqu3.1.18743_001	Aqu2.1.18743_001	K04399	3.4.22.62	CASP9; caspase 9 [EC:3.4.22.62]	caspase-9	EC:3.4.22	Acting on peptide bonds (peptidases)
Aqu3.1.18744_001	Aqu2.1.18744_001		NA		caspase-8 isoform X1	EC:3.4.22	Acting on peptide bonds (peptidases)
Aqu3.1.18745_001	Aqu2.1.18745_001		NA		---NA---
Aqu3.1.18746_001	Aqu2.1.18746_001		NA		---NA---
Aqu3.1.18747_001	Aqu2.1.18747_001		NA		---NA---
Aqu3.1.18748_001	Aqu2.1.18748_001	K13912	NA	DMBT1; deleted in malignant brain tumors 1 protein	deleted in malignant brain tumors 1 protein-like
Aqu3.1.18749_001	Aqu2.1.18749_001	K13912	NA	DMBT1; deleted in malignant brain tumors 1 protein	deleted in malignant brain tumors 1 protein-like
Aqu3.1.18750_001	Aqu2.1.18750_001		NA		scavenger receptor cysteine-rich type 1 protein M130-like
Aqu3.1.18751_001	Aqu2.1.18751_001	K13912	NA	DMBT1; deleted in malignant brain tumors 1 protein	deleted in malignant brain tumors 1 protein-like
Aqu3.1.18752_001	Aqu2.1.18752_001		NA		PREDICTED: uncharacterized protein LOC109588451
Aqu3.1.18753_001	Aqu2.1.18753_001	K22371	2.3.2.26	G2H3; G2/M phase-specific E3 ubiquitin-protein ligase [EC:2.3.2.26]	G2/M phase-specific E3 ubiquitin-protein ligase-like
Aqu3.1.18754_001	Aqu2.1.18754_001		NA		zinc finger BED domain-containing protein 1-like
Aqu3.1.18756_001	Aqu2.1.18756_001	K08675	3.4.21.53	PRSS15; ATP-dependent Lon protease [EC:3.4.21.53]	lon protease homolog, mitochondrial-like	EC:3.4.21; EC:3.6.1.3; EC:3.6.1.15	Acting on peptide bonds (peptidases); Adenosinetriphosphatase; Nucleoside-triphosphate phosphatase
Aqu3.1.18757_001	Aqu2.1.18757_001		NA		lon protease homolog, mitochondrial-like
Aqu3.1.18758_001	Aqu2.1.18758_001		NA		Deleted in malignant brain tumors 1 protein	EC:3.4.24	Acting on peptide bonds (peptidases)
Aqu3.1.18759_001	Aqu2.1.18759_001		NA		---NA---
Aqu3.1.18760_001	Aqu2.1.18760_001		NA		adenosine deaminase-like protein
Aqu3.1.18761_001	Aqu2.1.18761_001		NA		zinc finger MYM-type protein 1-like
Aqu3.1.18762_001	Aqu2.1.18762_001		NA		adenosine deaminase-like protein isoform X2
Aqu3.1.18763_001	Aqu2.1.18763_001		NA		G2/M phase-specific E3 ubiquitin-protein ligase-like
Aqu3.1.18764_001	Aqu2.1.18764_001		NA		---NA---
Aqu3.1.18765_001	Aqu2.1.18765_001		NA		meprin A subunit beta-like
Aqu3.1.18766_001	Aqu2.1.18766_001		NA		piggyBac transposable element-derived protein 4-like
Aqu3.1.18767_001	Aqu2.1.18767_001		NA		zinc finger MYM-type protein 1-like
Aqu3.1.18768_001	Aqu2.1.18768_001	K03654	3.6.4.12	recQ; ATP-dependent DNA helicase RecQ [EC:3.6.4.12]	ATP-dependent DNA helicase Q1-like
Aqu3.1.18769_001	Aqu2.1.18769_001		NA		PREDICTED: uncharacterized protein LOC109585829
Aqu3.1.18770_001	Aqu2.1.18770_001		NA		---NA---
Aqu3.1.18771_001	Aqu2.1.18771_001		NA		ATP-dependent DNA helicase PIF1-like
Aqu3.1.18772_001	Aqu2.1.18772_001		NA		ATP-dependent DNA helicase PIF1
Aqu3.1.18773_001	Aqu2.1.18773_001		NA		---NA---
Aqu3.1.18774_001	Aqu2.1.18774_001		NA		PREDICTED: uncharacterized protein LOC100634511
Aqu3.1.18775_001	Aqu2.1.18775_001		NA		RNA-directed DNA polymerase from mobile element jockey
Aqu3.1.18776_001	Aqu2.1.18776_001		NA		RNA-directed DNA polymerase from mobile element jockey
Aqu3.1.18777_001	Aqu2.1.18777_001		NA		putative uncharacterized oxidoreductase YDR541C
Aqu3.1.18778_001	Aqu2.1.18778_001		NA		---NA---
Aqu3.1.18781_001	Aqu2.1.18781_001		NA		WD repeat-containing protein 7-like
Aqu3.1.18782_001	Aqu2.1.18782_001	K17822	NA	DCUN1D1_2; DCN1-like protein 1/2	DCN1-like protein 2
Aqu3.1.18783_001	Aqu2.1.18783_001		NA		translocation protein SEC63 homolog
Aqu3.1.18784_001	Aqu2.1.18784_001		NA		ankyrin repeat, SAM and basic leucine zipper domain-containing protein 1-like
Aqu3.1.18785_001	Aqu2.1.18785_001		NA		neural cell adhesion molecule 1-like
Aqu3.1.18786_001	Aqu2.1.18786_001		NA		carcinoembryonic antigen-related cell adhesion molecule 20-like
Aqu3.1.18787_001	Aqu2.1.18787_001	K12567	2.7.11.1	NA	neural cell adhesion molecule 1-like
Aqu3.1.18788_001	Aqu2.1.18788_001	K22803	NA	SMC5; structural maintenance of chromosomes protein 5	Structural maintenance of chromosomes protein 5
Aqu3.1.18789_001	Aqu2.1.18789_001		NA		G-protein coupled receptor 161-like
Aqu3.1.18790_001	Aqu2.1.18790_001	K01613	4.1.1.65	psd; phosphatidylserine decarboxylase [EC:4.1.1.65]	phosphatidylserine decarboxylase	EC:4.1.1.65	Phosphatidylserine decarboxylase
Aqu3.1.18791_001	Aqu2.1.18791_001	K22803	NA	SMC5; structural maintenance of chromosomes protein 5	structural maintenance of chromosomes protein 5
Aqu3.1.18793_001	Aqu2.1.18793_001		NA		PREDICTED: uncharacterized protein LOC109588815, partial
Aqu3.1.18794_001	Aqu2.1.18794_001		NA		sodium/potassium/calcium exchanger 1-like
Aqu3.1.18795_001	Aqu2.1.18795_001		NA		rab9 effector protein with kelch motifs-like
Aqu3.1.18796_001	Aqu2.1.18796_001		NA		protein transport protein sec31-like isoform X2
Aqu3.1.18797_001	Aqu2.1.18797_001		NA		PREDICTED: uncharacterized protein LOC109582213 isoform X1
Aqu3.1.18798_001	Aqu2.1.18798_001	K22913	3.1.3.-	FIG4; phosphatidylinositol 3,5-bisphosphate 5-phosphatase [EC:3.1.3.-]	polyphosphoinositide phosphatase
Aqu3.1.18799_001	Aqu2.1.18799_001	K22913	3.1.3.-	FIG4; phosphatidylinositol 3,5-bisphosphate 5-phosphatase [EC:3.1.3.-]	polyphosphoinositide phosphatase-like
Aqu3.1.18800_001	Aqu2.1.18800_001		NA		kelch domain-containing protein 1-like
Aqu3.1.18801_001	Aqu2.1.18801_001		NA		hydroxyneurosporene methyltransferase
Aqu3.1.18802_001	Aqu2.1.18802_001		NA		syntaxin-binding protein 5 isoform X4
Aqu3.1.18803_001	Aqu2.1.18803_001		NA		---NA---
Aqu3.1.18804_001	Aqu2.1.18804_001		NA		kelch domain-containing protein 1-like
Aqu3.1.18805_001	Aqu2.1.18805_001		NA		ELKS/Rab6-interacting/CAST family member 1-like
Aqu3.1.18806_001	Aqu2.1.18806_001		NA		RGS domain-containing serine/threonine-protein kinase A-like
Aqu3.1.18807_001	Aqu2.1.18807_001		NA		probable serine/threonine-protein kinase drkD
Aqu3.1.18808_001	Aqu2.1.18808_001		NA		ATPase family AAA domain-containing protein 3-like
Aqu3.1.18809_001	Aqu2.1.18809_001		NA		predicted protein
Aqu3.1.18810_001	Aqu2.1.18810_001	K20031	2.3.1.225	ZDHHC6; palmitoyltransferase ZDHHC6 [EC:2.3.1.225]	palmitoyltransferase ZDHHC6 isoform X2	EC:2.3.1.225	Protein S-acyltransferase
Aqu3.1.18811_001	Aqu2.1.18811_001		NA		DDB1- and CUL4-associated factor 15
Aqu3.1.18812_001	Aqu2.1.18812_001		NA		PREDICTED: uncharacterized protein LOC109580771
Aqu3.1.18813_001	Aqu2.1.18813_001	K02969	NA	RP-S20e; small subunit ribosomal protein S20e	40S ribosomal protein S20-like
Aqu3.1.18814_001	Aqu2.1.18814_001		NA		APOBEC1 complementation factor isoform X2
Aqu3.1.18815_001	Aqu2.1.18815_001		NA		Zinc-binding alcohol dehydrogenase domain-containing protein 2
Aqu3.1.18816_001	Aqu2.1.18816_001		NA		beta-1,4-galactosyltransferase galt-1-like
Aqu3.1.18817_001	Aqu2.1.18817_001		NA		beta-1,4-galactosyltransferase galt-1-like
Aqu3.1.18818_001	Aqu2.1.18818_001	K07955	NA	ARL8; ADP-ribosylation factor-like protein 8	ADP-ribosylation factor-like protein 8A
Aqu3.1.18819_001	Aqu2.1.18819_001		NA		saccharopine dehydrogenase-like oxidoreductase
Aqu3.1.18820_001	Aqu2.1.18820_001	K19329	NA	WWOX; WW domain-containing oxidoreductase	WW domain-containing oxidoreductase
Aqu3.1.18821_001	Aqu2.1.18821_001		NA		repressor of RNA polymerase III transcription MAF1 homolog
Aqu3.1.18822_001	Aqu2.1.18822_001	K09036	NA	MAFB; transcription factor MAFB	transcription factor MafG
Aqu3.1.18823_001	Aqu2.1.18823_001	K21456	6.3.2.3	GSS; glutathione synthase [EC:6.3.2.3]	glutathione synthetase
Aqu3.1.18824_001	Aqu2.1.18824_001		NA		PREDICTED: uncharacterized protein LOC109585491
Aqu3.1.18825_001	Aqu2.1.18825_001		NA		---NA---
Aqu3.1.18826_001	Aqu2.1.18826_001		NA		ankyrin repeat and KH domain-containing protein 1-like
Aqu3.1.18827_001	Aqu2.1.18827_001	K01125	3.1.4.45	NAGPA; N-acetylglucosamine-1-phosphodiester alpha-N-acetylglucosaminidase [EC:3.1.4.45]	N-acetylglucosamine-1-phosphodiester alpha-N-acetylglucosaminidase-like
Aqu3.1.18828_001	Aqu2.1.18828_001		NA		ankyrin repeat domain-containing protein 17-like
Aqu3.1.18829_001	Aqu2.1.18829_001		NA		PREDICTED: uncharacterized protein LOC105314337 isoform X1
Aqu3.1.18830_001	Aqu2.1.18830_001	K01125	3.1.4.45	NAGPA; N-acetylglucosamine-1-phosphodiester alpha-N-acetylglucosaminidase [EC:3.1.4.45]	N-acetylglucosamine-1-phosphodiester alpha-N-acetylglucosaminidase-like
Aqu3.1.18831_001	Aqu2.1.18831_001		NA		TNF receptor-associated factor 4-like
Aqu3.1.18832_001	Aqu2.1.18832_001		NA		PREDICTED: uncharacterized protein LOC109585930
Aqu3.1.18833_001	Aqu2.1.18833_001		NA		RING finger protein 141-like
Aqu3.1.18835_001	Aqu2.1.18835_001		NA		multiple epidermal growth factor-like domains protein 10 isoform X1
Aqu3.1.18836_001	Aqu2.1.18836_001		NA		heat shock 70 kDa protein 12A-like
Aqu3.1.18837_001	Aqu2.1.18837_001		NA		PREDICTED: uncharacterized protein LOC109585932
Aqu3.1.18839_001	Aqu2.1.18839_001		NA		RING finger protein nhl-1-like
Aqu3.1.18841_001	Aqu2.1.18841_001		NA		E3 ubiquitin-protein ligase TRIM71-like
Aqu3.1.18842_001	Aqu2.1.18842_001	K11997	NA	TRIM2_3; tripartite motif-containing protein 2/3	E3 ubiquitin-protein ligase TRIM71-like
Aqu3.1.18843_001	Aqu2.1.18843_001		NA		E3 ubiquitin-protein ligase TRIM71-like
Aqu3.1.18844_001	Aqu2.1.18844_001	K12035	2.3.2.27	TRIM71; tripartite motif-containing protein 71 [EC:2.3.2.27]	E3 ubiquitin-protein ligase TRIM71-like
Aqu3.1.18845_001	Aqu2.1.18845_001	K11997	NA	TRIM2_3; tripartite motif-containing protein 2/3	E3 ubiquitin-protein ligase TRIM71-like
Aqu3.1.18846_001	Aqu2.1.18846_001	K12035	2.3.2.27	TRIM71; tripartite motif-containing protein 71 [EC:2.3.2.27]	E3 ubiquitin-protein ligase TRIM71-like
Aqu3.1.18847_001	Aqu2.1.18847_001		NA		E3 ubiquitin-protein ligase TRIM71-like
Aqu3.1.18848_001	Aqu2.1.18848_001	K17341	NA	HMCN; hemicentin	hemicentin-1-like
Aqu3.1.18849_001	Aqu2.1.18849_001	K13297	3.1.3.48	PTPRT; receptor-type tyrosine-protein phosphatase T [EC:3.1.3.48]	receptor-type tyrosine-protein phosphatase alpha-like	EC:3.1.3.16; EC:3.1.3.48; EC:3.1.3.41	Protein-serine/threonine phosphatase; Protein-tyrosine-phosphatase; 4-nitrophenylphosphatase
Aqu3.1.18850_001	Aqu2.1.18850_001		NA		PREDICTED: uncharacterized protein LOC109585917
Aqu3.1.18851_001	Aqu2.1.18851_001		NA		---NA---
Aqu3.1.18853_001	Aqu2.1.18853_001	K17527	NA	ITLN; intelectin	PREDICTED: uncharacterized protein LOC109585263
Aqu3.1.18854_001	Aqu2.1.18854_001	K17527	NA	ITLN; intelectin	PREDICTED: uncharacterized protein LOC109585263
Aqu3.1.18855_001	Aqu2.1.18855_001	K00327	1.6.2.4	POR; NADPH-ferrihemoprotein reductase [EC:1.6.2.4]	NADPH--cytochrome P450 reductase-like	EC:1.6.2.4	NADPH--hemoprotein reductase
Aqu3.1.18856_001	Aqu2.1.18856_001	K12856	NA	PRPF8; pre-mRNA-processing factor 8	Pre-mRNA-processing-splicing factor 8
Aqu3.1.18857_001	Aqu2.1.18857_001	K12856	NA	PRPF8; pre-mRNA-processing factor 8	pre-mRNA-processing-splicing factor 8
Aqu3.1.18858_001	Aqu2.1.18858_001	K00327	1.6.2.4	POR; NADPH-ferrihemoprotein reductase [EC:1.6.2.4]	NADPH--cytochrome P450 reductase-like
Aqu3.1.18859_001	Aqu2.1.18859_001		NA		sushi, nidogen and EGF-like domain-containing protein 1
Aqu3.1.18860_001	Aqu2.1.18860_001		NA		protein transport protein sec31-like isoform X2
Aqu3.1.18861_001	Aqu2.1.18861_001	K16801	NA	CEP19; centrosomal protein CEP19	centrosomal protein of 19 kDa-like
Aqu3.1.18862_001	Aqu2.1.18862_001		NA		PREDICTED: uncharacterized protein LOC109585910
Aqu3.1.18863_001	Aqu2.1.18863_001	K11826	NA	AP2M1; AP-2 complex subunit mu-1	AP-2 complex subunit mu isoform X4
Aqu3.1.18864_001	Aqu2.1.18864_001	K03861	NA	PIGP; phosphatidylinositol N-acetylglucosaminyltransferase subunit P	Phosphatidylinositol N-acetylglucosaminyltransferase subunit P
Aqu3.1.18865_001	Aqu2.1.18865_001	K19464	NA	PLEKHG5; pleckstrin homology domain-containing family G member 5	pleckstrin homology domain-containing family G member 5 isoform X4
Aqu3.1.18866_001	Aqu2.1.18866_001	K17784	NA	MINOS1; mitochondrial inner membrane organizing system protein 1	MICOS complex subunit Mic10-like
Aqu3.1.18867_001	Aqu2.1.18867_001	K02891	NA	RP-L22e; large subunit ribosomal protein L22e	60S ribosomal protein L22-like
Aqu3.1.18868_001	Aqu2.1.18868_001		NA		suppressor protein SRP40-like
Aqu3.1.18869_001	Aqu2.1.18869_001		NA		flagellar attachment zone protein 1-like
Aqu3.1.18870_001	Aqu2.1.18870_001		NA		rab9 effector protein with kelch motifs-like
Aqu3.1.18871_001	Aqu2.1.18871_001		NA		rab9 effector protein with kelch motifs-like
Aqu3.1.18872_001	Aqu2.1.18872_001		NA		PREDICTED: uncharacterized protein LOC109585894
Aqu3.1.18873_001	Aqu2.1.18873_001	K11315	NA	TADA3; transcriptional adapter 3	transcriptional adapter 3
Aqu3.1.18874_001	Aqu2.1.18874_001		NA		dedicator of cytokinesis protein 9-like
Aqu3.1.18875_001	Aqu2.1.18875_001		NA		---NA---
Aqu3.1.18876_001	Aqu2.1.18876_001	K20162	NA	DENND3; DENN domain-containing protein 3	DENN domain-containing protein 3-like
Aqu3.1.18877_001	Aqu2.1.18877_001		NA		predicted protein
Aqu3.1.18878_001	Aqu2.1.18878_001		NA		muscle, skeletal receptor tyrosine-protein kinase-like
Aqu3.1.18879_001	Aqu2.1.18879_001	K05099	2.7.10.1	MET; proto-oncogene tyrosine-protein kinase Met [EC:2.7.10.1]	muscle, skeletal receptor tyrosine-protein kinase-like
Aqu3.1.18880_001	Aqu2.1.18880_001	K05099	2.7.10.1	MET; proto-oncogene tyrosine-protein kinase Met [EC:2.7.10.1]	muscle, skeletal receptor tyrosine-protein kinase-like
Aqu3.1.18881_001	Aqu2.1.18881_001		NA		disintegrin and metalloproteinase domain-containing protein 28-like
Aqu3.1.18882_001	Aqu2.1.18882_001		NA		muscle, skeletal receptor tyrosine-protein kinase-like
Aqu3.1.18883_001	Aqu2.1.18883_001		NA		---NA---
Aqu3.1.18884_001	Aqu2.1.18884_001		NA		---NA---
Aqu3.1.18885_001	Aqu2.1.18885_001		NA		PREDICTED: uncharacterized protein LOC109582394
Aqu3.1.18886_001	Aqu2.1.18886_001		NA		death-associated protein kinase 1-like
Aqu3.1.18887_001	Aqu2.1.18887_001		NA		---NA---
Aqu3.1.18888_001	Aqu2.1.18888_001		NA		---NA---
Aqu3.1.18889_001	Aqu2.1.18889_001		NA		---NA---
Aqu3.1.18890_001	Aqu2.1.18890_001		NA		---NA---
Aqu3.1.18891_001	Aqu2.1.18891_001		NA		PREDICTED: uncharacterized protein LOC109581545
Aqu3.1.18892_001	Aqu2.1.18892_001		NA		PREDICTED: uncharacterized protein LOC109581545
Aqu3.1.18893_001	Aqu2.1.18893_001		NA		PREDICTED: uncharacterized protein LOC109581545
Aqu3.1.18894_001	Aqu2.1.18894_001		NA		PREDICTED: uncharacterized protein LOC109581545
Aqu3.1.18895_001	Aqu2.1.18895_001		NA		DNA transposase THAP9
Aqu3.1.18896_001	Aqu2.1.18896_001		NA		Transposable element P transposase
Aqu3.1.18897_001	Aqu2.1.18897_001		NA		zinc finger protein 282-like isoform X1
Aqu3.1.18898_001	Aqu2.1.18898_001		NA		PREDICTED: uncharacterized protein LOC105315834, partial
Aqu3.1.18899_001	Aqu2.1.18899_001		NA		---NA---
Aqu3.1.18900_001	Aqu2.1.18900_001		NA		hypothetical protein AWC38_SpisGene675
Aqu3.1.18901_001	Aqu2.1.18901_001		NA		Polyprotein P3
Aqu3.1.18902_001	Aqu2.1.18902_001		NA		reverse transcriptase
Aqu3.1.18903_001	Aqu2.1.18903_001		NA		Enzymatic polyprotein
Aqu3.1.18904_001	Aqu2.1.18904_001		NA		---NA---
Aqu3.1.18905_001	Aqu2.1.18905_001	K15255	3.6.4.12	PIF1; ATP-dependent DNA helicase PIF1 [EC:3.6.4.12]	ATP-dependent DNA helicase PIF1
Aqu3.1.18906_001	Aqu2.1.18906_001		NA		ATP-dependent DNA helicase pif1-like
Aqu3.1.18907_001	Aqu2.1.18907_001		NA		PREDICTED: uncharacterized protein LOC105316064
Aqu3.1.18908_001	Aqu2.1.18908_001		NA		---NA---
Aqu3.1.18909_001	Aqu2.1.18909_001		NA		---NA---
Aqu3.1.18910_001	Aqu2.1.18910_001		NA		PREDICTED: uncharacterized protein LOC109587250
Aqu3.1.18911_001	Aqu2.1.18911_001		NA		---NA---
Aqu3.1.18912_001	Aqu2.1.18912_001	K03654	3.6.4.12	recQ; ATP-dependent DNA helicase RecQ [EC:3.6.4.12]	ATP-dependent DNA helicase Q-like SIM	EC:3.6.1.3; EC:3.6.1.15	Adenosinetriphosphatase; Nucleoside-triphosphate phosphatase
Aqu3.1.18913_001	Aqu2.1.18913_001		NA		protein sidekick-2-like
Aqu3.1.18914_001	Aqu2.1.18914_001	K18032	3.1.3.48	PTPRA; receptor-type tyrosine-protein phosphatase A [EC:3.1.3.48]	receptor-type tyrosine-protein phosphatase alpha-like	EC:3.1.3.16; EC:3.1.3.48; EC:3.1.3.41	Protein-serine/threonine phosphatase; Protein-tyrosine-phosphatase; 4-nitrophenylphosphatase
Aqu3.1.18918_001	Aqu2.1.18918_001		NA		receptor-type tyrosine-protein phosphatase alpha-like	EC:3.1.3.16; EC:3.1.3.48; EC:3.1.3.41	Protein-serine/threonine phosphatase; Protein-tyrosine-phosphatase; 4-nitrophenylphosphatase
Aqu3.1.18919_001	Aqu2.1.18919_001		NA		receptor-type tyrosine-protein phosphatase epsilon-like
Aqu3.1.18921_001	Aqu2.1.18921_001		NA		protein FAR1-RELATED SEQUENCE 4-like
Aqu3.1.18922_001	Aqu2.1.18922_001	K01889	6.1.1.20	FARSA; phenylalanyl-tRNA synthetase alpha chain [EC:6.1.1.20]	phenylalanine--tRNA ligase alpha subunit
Aqu3.1.18923_001	Aqu2.1.18923_001		NA		---NA---
Aqu3.1.18924_001	Aqu2.1.18924_001	K04234	NA	F2RL1; coagulation factor II (thrombin) receptor-like 1	high-affinity lysophosphatidic acid receptor-like
Aqu3.1.18925_001	Aqu2.1.18925_001		NA		G-protein coupled receptor 161-like
Aqu3.1.18926_001	Aqu2.1.18926_001	K08439	NA	GPR161; G protein-coupled receptor 161	high-affinity lysophosphatidic acid receptor-like
Aqu3.1.18927_001	Aqu2.1.18927_001	K08439	NA	GPR161; G protein-coupled receptor 161	G-protein coupled receptor 161-like
Aqu3.1.18928_001	Aqu2.1.18928_001	K08439	NA	GPR161; G protein-coupled receptor 161	G-protein coupled receptor 161-like
Aqu3.1.18929_001	Aqu2.1.18929_001		NA		G-protein coupled receptor 161-like
Aqu3.1.18930_001	Aqu2.1.18930_001	K01889	6.1.1.20	FARSA; phenylalanyl-tRNA synthetase alpha chain [EC:6.1.1.20]	phenylalanine--tRNA ligase alpha subunit-like
Aqu3.1.18931_001	Aqu2.1.18931_001		NA		high-affinity lysophosphatidic acid receptor-like
Aqu3.1.18932_001	Aqu2.1.18932_001	K08439	NA	GPR161; G protein-coupled receptor 161	G-protein coupled receptor 161-like
Aqu3.1.18933_001	Aqu2.1.18933_001		NA		G-protein coupled receptor 161-like
Aqu3.1.18934_001	Aqu2.1.18934_001		NA		rhodopsin, GQ-coupled-like
Aqu3.1.18935_001	Aqu2.1.18935_001		NA		rhodopsin, GQ-coupled-like
Aqu3.1.18936_001	Aqu2.1.18936_001		NA		G-protein coupled receptor 161-like
Aqu3.1.18937_001	Aqu2.1.18937_001		NA		G-protein coupled receptor 161-like
Aqu3.1.18938_001	Aqu2.1.18938_001		NA		G-protein coupled receptor 161-like
Aqu3.1.18939_001	Aqu2.1.18939_001		NA		G-protein coupled receptor 161-like
Aqu3.1.18940_001	Aqu2.1.18940_001		NA		G-protein coupled receptor 161-like
Aqu3.1.18941_001	Aqu2.1.18941_001	K04174	NA	APLNR; apelin receptor	rhodopsin, GQ-coupled-like
Aqu3.1.18942_001	Aqu2.1.18942_001	K08439	NA	GPR161; G protein-coupled receptor 161	high-affinity lysophosphatidic acid receptor-like
Aqu3.1.18943_001	Aqu2.1.18943_001		NA		high-affinity lysophosphatidic acid receptor-like
Aqu3.1.18944_001	Aqu2.1.18944_001		NA		high-affinity lysophosphatidic acid receptor-like
Aqu3.1.18945_001	Aqu2.1.18945_001		NA		high-affinity lysophosphatidic acid receptor-like
Aqu3.1.18946_001	Aqu2.1.18946_001		NA		high-affinity lysophosphatidic acid receptor-like
Aqu3.1.18947_001	Aqu2.1.18947_001		NA		G-protein coupled receptor 161-like
Aqu3.1.18948_001	Aqu2.1.18948_001		NA		G-protein coupled receptor 161-like
Aqu3.1.18949_001	Aqu2.1.18949_001		NA		G-protein coupled receptor 161-like
Aqu3.1.18950_001	Aqu2.1.18950_001		NA		G-protein coupled receptor 161-like
Aqu3.1.18951_001	Aqu2.1.18951_001	K08439	NA	GPR161; G protein-coupled receptor 161	high-affinity lysophosphatidic acid receptor-like
Aqu3.1.18952_001	Aqu2.1.18952_001		NA		G-protein coupled receptor 161-like
Aqu3.1.18953_001	Aqu2.1.18953_001		NA		G-protein coupled receptor 161-like
Aqu3.1.18954_001	Aqu2.1.18954_001		NA		G-protein coupled receptor 161-like
Aqu3.1.18955_001	Aqu2.1.18955_001		NA		G-protein coupled receptor 161-like
Aqu3.1.18956_001	Aqu2.1.18956_001		NA		---NA---
Aqu3.1.18957_001	Aqu2.1.18957_001		NA		---NA---
Aqu3.1.18958_001	Aqu2.1.18958_001		NA		PREDICTED: uncharacterized protein LOC109584126
Aqu3.1.18959_001	Aqu2.1.18959_001		NA		---NA---
Aqu3.1.18960_001	Aqu2.1.18960_001	K01262	3.4.11.9	pepP; Xaa-Pro aminopeptidase [EC:3.4.11.9]	PREDICTED: uncharacterized protein LOC105314734
Aqu3.1.18961_001	Aqu2.1.18961_001		NA		PREDICTED: uncharacterized protein LOC109588017, partial
Aqu3.1.18962_001	Aqu2.1.18962_001		NA		ATP-dependent DNA helicase PIF1-like	EC:3.6.1.15	Nucleoside-triphosphate phosphatase
Aqu3.1.18963_001	Aqu2.1.18963_001		NA		PREDICTED: uncharacterized protein LOC109588017, partial
Aqu3.1.18964_001	Aqu2.1.18964_001		NA		PREDICTED: uncharacterized protein LOC109588017, partial
Aqu3.1.18965_001	Aqu2.1.18965_001		NA		---NA---
Aqu3.1.18966_001	Aqu2.1.18966_001		NA		Pogo transposable element with KRAB domain
Aqu3.1.18967_001	Aqu2.1.18967_001		NA		Retrovirus-related Pol polyprotein from transposon TNT 1-94
Aqu3.1.18968_001	Aqu2.1.18968_001		NA		reverse transcriptase	EC:2.7.7.49	RNA-directed DNA polymerase
Aqu3.1.18969_001	Aqu2.1.18969_001		NA		Retrovirus-related Pol polyprotein from transposon TNT 1-94
Aqu3.1.18970_001	Aqu2.1.18970_001		NA		Retrovirus-related Pol polyprotein from transposon TNT 1-94
Aqu3.1.18971_001	Aqu2.1.18971_001		NA		gag-pol polyprotein
Aqu3.1.18972_001	Aqu2.1.18972_001		NA		E3 ubiquitin-protein ligase DZIP3
Aqu3.1.18973_001	Aqu2.1.18973_001		NA		PREDICTED: uncharacterized protein LOC102802303
Aqu3.1.18974_001	Aqu2.1.18974_001		NA		PREDICTED: uncharacterized protein LOC109587869
Aqu3.1.18975_001	Aqu2.1.18975_001		NA		---NA---
Aqu3.1.18976_001	Aqu2.1.18976_001		NA		PREDICTED: uncharacterized protein LOC105314691
Aqu3.1.18977_001	Aqu2.1.18977_001		NA		Zinc finger SWIM domain-containing protein 3
Aqu3.1.18978_001	Aqu2.1.18978_001		NA		uncharacterized protein LOC111028945
Aqu3.1.18979_001	Aqu2.1.18979_001		NA		Transposable element P transposase
Aqu3.1.18980_001	Aqu2.1.18980_001		NA		PREDICTED: uncharacterized protein LOC109591422
Aqu3.1.18981_001	Aqu2.1.18981_001		NA		cytosolic Fe-s cluster assembly factor nubp1-b-like
Aqu3.1.18982_001	Aqu2.1.18982_001		NA		PREDICTED: uncharacterized protein LOC109587130 isoform X2
Aqu3.1.18983_001	Aqu2.1.18983_001		NA		TNF receptor-associated factor 5-like
Aqu3.1.18984_001	Aqu2.1.18984_001		NA		Tetratricopeptide repeat protein 28
Aqu3.1.18985_001	Aqu2.1.18985_001		NA		PREDICTED: uncharacterized protein LOC109585856
Aqu3.1.18986_001	Aqu2.1.18986_001		NA		calcium-dependent protein kinase 3-like isoform X4
Aqu3.1.18987_001	Aqu2.1.18987_001		NA		cell death protein 3-like
Aqu3.1.18988_001	Aqu2.1.18988_001	K02187	3.4.22.56	CASP3; caspase 3 [EC:3.4.22.56]	cell death protein 3-like
Aqu3.1.18989_001	Aqu2.1.18989_001		NA		---NA---
Aqu3.1.18990_001	Aqu2.1.18990_001	K08852	2.7.11.1 3.1.26.-	ERN1; serine/threonine-protein kinase/endoribonuclease IRE1 [EC:2.7.11.1 3.1.26.-]	calcium-dependent protein kinase 3-like isoform X4
Aqu3.1.18991_001	Aqu2.1.18991_001	K08852	2.7.11.1 3.1.26.-	ERN1; serine/threonine-protein kinase/endoribonuclease IRE1 [EC:2.7.11.1 3.1.26.-]	serine/threonine-protein kinase ppk4-like
Aqu3.1.18992_001	Aqu2.1.18992_001		NA		probable serine/threonine-protein kinase CCRP1
Aqu3.1.18994_001	Aqu2.1.18994_001		NA		PREDICTED: uncharacterized protein LOC109585857
Aqu3.1.18995_001	Aqu2.1.18995_001		NA		PREDICTED: uncharacterized protein LOC109585857
Aqu3.1.18996_001	Aqu2.1.18996_001		NA		PREDICTED: uncharacterized protein LOC100633479
Aqu3.1.18997_001	Aqu2.1.18997_001	K06974	3.4.-.-	amzA; archaemetzincin [EC:3.4.-.-]	archaemetzincin-2-like
Aqu3.1.18998_001	Aqu2.1.18998_001		NA		PREDICTED: uncharacterized protein LOC109585863
Aqu3.1.18999_001	Aqu2.1.18999_001		NA		---NA---
Aqu3.1.19000_001	Aqu2.1.19000_001		NA		PREDICTED: uncharacterized protein LOC109585864
Aqu3.1.19001_001	Aqu2.1.19001_001		NA		PREDICTED: uncharacterized protein LOC109585865
Aqu3.1.19002_001	Aqu2.1.19002_001		NA		PREDICTED: uncharacterized protein LOC109585866
Aqu3.1.19003_001	Aqu2.1.19003_001		NA		PREDICTED: uncharacterized protein LOC109585867
Aqu3.1.19004_001	Aqu2.1.19004_001		NA		PREDICTED: uncharacterized protein LOC109585855
Aqu3.1.19005_001	Aqu2.1.19005_001		NA		PREDICTED: uncharacterized protein LOC109585868
Aqu3.1.19006_001	Aqu2.1.19006_001		NA		PREDICTED: uncharacterized protein LOC109584796 isoform X5
Aqu3.1.19007_001	Aqu2.1.19007_001	K12831	NA	SF3B4; splicing factor 3B subunit 4	splicing factor 3B subunit 4-like
Aqu3.1.19008_001	Aqu2.1.19008_001		NA		sushi, nidogen and EGF-like domain-containing protein 1
Aqu3.1.19009_001	Aqu2.1.19009_001		NA		PERQ amino acid-rich with GYF domain-containing protein 2-like isoform X2
Aqu3.1.19010_001	Aqu2.1.19010_001	K01415	3.4.24.71	ECE; endothelin-converting enzyme [EC:3.4.24.71]	endothelin-converting enzyme 1 isoform X2	EC:3.4.24	Acting on peptide bonds (peptidases)
Aqu3.1.19011_001	Aqu2.1.19011_001		NA		protein NETWORKED 1D-like
Aqu3.1.19012_001	Aqu2.1.19012_001		NA		flagellar attachment zone protein 1-like
Aqu3.1.19013_001	Aqu2.1.19013_001		NA		PREDICTED: uncharacterized protein LOC109585848
Aqu3.1.19014_001	Aqu2.1.19014_001		NA		PREDICTED: uncharacterized protein LOC109585848
Aqu3.1.19015_001	Aqu2.1.19015_001	K07386	3.4.24.-	pepO; putative endopeptidase [EC:3.4.24.-]	M13 family peptidase	EC:3.4.24	Acting on peptide bonds (peptidases)
Aqu3.1.19016_001	Aqu2.1.19016_001		NA		endothelin-converting enzyme 1-like	EC:3.4.24	Acting on peptide bonds (peptidases)
Aqu3.1.19017_001	Aqu2.1.19017_001		NA		---NA---
Aqu3.1.19018_001	Aqu2.1.19018_001		NA		flagellar attachment zone protein 1-like
Aqu3.1.19019_001	Aqu2.1.19019_001		NA		flagellar attachment zone protein 1-like
Aqu3.1.19020_001	Aqu2.1.19020_001	K01803	5.3.1.1	TPI; triosephosphate isomerase (TIM) [EC:5.3.1.1]	triose phosphate isomerase	EC:5.3.1.1	Triose-phosphate isomerase
Aqu3.1.19021_001	Aqu2.1.19021_001	K10158	2.4.1.135	B3GAT3; galactosylgalactosylxylosylprotein 3-beta-glucuronosyltransferase 3 [EC:2.4.1.135]	Galactosylgalactosylxylosylprotein 3-beta-glucuronosyltransferase 3	EC:2.4.1.17; EC:2.4.1.135	Glucuronosyltransferase; Galactosylgalactosylxylosylprotein 3-beta-glucuronosyltransferase
Aqu3.1.19022_001	Aqu2.1.19022_001		NA		NACHT, LRR and PYD domains-containing protein 10-like
Aqu3.1.19023_001	Aqu2.1.19023_001		NA		Retrovirus-related Pol polyprotein from transposon 17.6
Aqu3.1.19024_001	Aqu2.1.19024_001		NA		serine/threonine-protein phosphatase 6 regulatory ankyrin repeat subunit A-like
Aqu3.1.19025_001	Aqu2.1.19025_001		NA		serine/threonine-protein phosphatase 6 regulatory ankyrin repeat subunit B-like
Aqu3.1.19026_001	Aqu2.1.19026_001		NA		serine/threonine-protein phosphatase 6 regulatory ankyrin repeat subunit A-like
Aqu3.1.19028_001	Aqu2.1.19028_001		NA		epidermal growth factor receptor-like
Aqu3.1.19030_001	Aqu2.1.19030_001		NA		ras-specific guanine nucleotide-releasing factor 1
Aqu3.1.19031_001	Aqu2.1.19031_001		NA		IgGFc-binding protein-like
Aqu3.1.19032_001	Aqu2.1.19032_001		NA		PREDICTED: uncharacterized protein LOC109585843
Aqu3.1.19033_001	Aqu2.1.19033_001		NA		---NA---
Aqu3.1.19034_001	Aqu2.1.19034_001	K15502	NA	ANKRD28; serine/threonine-protein phosphatase 6 regulatory ankyrin repeat subunit A	serine/threonine-protein phosphatase 6 regulatory ankyrin repeat subunit B-like
Aqu3.1.19035_001	Aqu2.1.19035_001		NA		---NA---
Aqu3.1.19036_001	Aqu2.1.19036_001		NA		---NA---
Aqu3.1.19037_001	Aqu2.1.19037_001		NA		PREDICTED: uncharacterized protein DDB_G0290685-like
Aqu3.1.19038_001	Aqu2.1.19038_001		NA		solute carrier family 15 member 4-like
Aqu3.1.19039_001	Aqu2.1.19039_001		NA		solute carrier family 15 member 4-like
Aqu3.1.19040_001	Aqu2.1.19040_001	K14638	NA	SLC15A3_4; solute carrier family 15 (peptide/histidine transporter), member 3/4	solute carrier family 15 member 4-like
Aqu3.1.19041_001	Aqu2.1.19041_001		NA		solute carrier family 15 member 4-like
Aqu3.1.19043_001	Aqu2.1.19043_001		NA		solute carrier family 15 member 4-like
Aqu3.1.19044_001	Aqu2.1.19044_001		NA		solute carrier family 15 member 4-like
Aqu3.1.19045_001	Aqu2.1.19045_001	K14638	NA	SLC15A3_4; solute carrier family 15 (peptide/histidine transporter), member 3/4	solute carrier family 15 member 4-like
Aqu3.1.19046_001	Aqu2.1.19046_001		NA		solute carrier family 15 member 4-like
Aqu3.1.19047_001	Aqu2.1.19047_001		NA		solute carrier family 15 member 4-like
Aqu3.1.19048_001	Aqu2.1.19048_001		NA		solute carrier family 15 member 4-like
Aqu3.1.19049_001	Aqu2.1.19049_001		NA		solute carrier family 15 member 4-like
Aqu3.1.19050_001	Aqu2.1.19050_001		NA		solute carrier family 15 member 4-like
Aqu3.1.19051_001	Aqu2.1.19051_001		NA		solute carrier family 15 member 4-like
Aqu3.1.19052_001	Aqu2.1.19052_001		NA		solute carrier family 15 member 4-like
Aqu3.1.19053_001	Aqu2.1.19053_001	K14638	NA	SLC15A3_4; solute carrier family 15 (peptide/histidine transporter), member 3/4	solute carrier family 15 member 4-like
Aqu3.1.19054_001	Aqu2.1.19054_001		NA		solute carrier family 15 member 4-like
Aqu3.1.19055_001	Aqu2.1.19055_001		NA		solute carrier family 15 member 4-like
Aqu3.1.19056_001	Aqu2.1.19056_001	K14638	NA	SLC15A3_4; solute carrier family 15 (peptide/histidine transporter), member 3/4	solute carrier family 15 member 4-like
Aqu3.1.19057_001	Aqu2.1.19057_001		NA	NA	solute carrier family 15 member 4-like
Aqu3.1.19058_001	Aqu2.1.19058_001		NA	NA	solute carrier family 15 member 4-like
Aqu3.1.19059_001	Aqu2.1.19059_001		NA		Sorting nexin-11
Aqu3.1.19060_001	Aqu2.1.19060_001		NA		PREDICTED: uncharacterized protein LOC109590434
Aqu3.1.19061_001	Aqu2.1.19061_001		NA		Retrovirus-related Pol polyprotein from transposon 17.6
Aqu3.1.19062_001	Aqu2.1.19062_001		NA		---NA---
Aqu3.1.19063_001	Aqu2.1.19063_001		NA		Retrovirus-related Pol polyprotein from type-2 retrotransposable element R2DM
Aqu3.1.19064_001	Aqu2.1.19064_001		NA		ATP-dependent DNA helicase PIF1-like
Aqu3.1.19065_001	Aqu2.1.19065_001		NA		ATP-dependent DNA helicase PIF1-like
Aqu3.1.19066_001	Aqu2.1.19066_001		NA		ATP-dependent DNA helicase PIF1-like
Aqu3.1.19067_001	Aqu2.1.19067_001		NA		ATP-dependent DNA helicase PIF1
Aqu3.1.19068_001	Aqu2.1.19068_001		NA		ATP-dependent DNA helicase PIF1
Aqu3.1.19069_001	Aqu2.1.19069_001		NA		zinc finger protein 43-like isoform X1
Aqu3.1.19070_001	Aqu2.1.19070_001		NA		zinc finger protein 43-like isoform X1
Aqu3.1.19071_001	Aqu2.1.19071_001		NA		Retrovirus-related Pol polyprotein from transposon 412
Aqu3.1.19072_001	Aqu2.1.19072_001		NA		Retrovirus-related Pol polyprotein from transposon 412
Aqu3.1.19073_001	Aqu2.1.19073_001		NA		serine/threonine-protein phosphatase 6 regulatory ankyrin repeat subunit B-like
Aqu3.1.19074_001	Aqu2.1.19074_001		NA		translocase of chloroplast 33, chloroplastic-like
Aqu3.1.19075_001	Aqu2.1.19075_001		NA		PREDICTED: uncharacterized protein LOC100632086
Aqu3.1.19076_001	Aqu2.1.19076_001	K06027	3.6.4.6	NSF; vesicle-fusing ATPase [EC:3.6.4.6]	Vesicle-fusing ATPase
Aqu3.1.19077_001	Aqu2.1.19077_001		NA		receptor-type tyrosine-protein phosphatase alpha-like	EC:3.1.3.16; EC:3.1.3.48; EC:3.1.3.41	Protein-serine/threonine phosphatase; Protein-tyrosine-phosphatase; 4-nitrophenylphosphatase
Aqu3.1.19078_001	Aqu2.1.19078_001	K11416	2.4.2.31	SIRT6; mono-ADP-ribosyltransferase sirtuin 6 [EC:2.4.2.31]	NAD-dependent protein deacetylase sirtuin-6
Aqu3.1.19079_001	Aqu2.1.19079_001		NA		phosphatidylinositol phosphatase PTPRQ-like
Aqu3.1.19080_001	Aqu2.1.19080_001	K11416	2.4.2.31	SIRT6; mono-ADP-ribosyltransferase sirtuin 6 [EC:2.4.2.31]	NAD-dependent protein deacetylase Sirt6
Aqu3.1.19081_001	Aqu2.1.19081_001	K08770	NA	UBC; ubiquitin C	receptor-type tyrosine-protein phosphatase kappa-like isoform X2	EC:3.1.3.16; EC:3.1.3.48; EC:3.1.3.41	Protein-serine/threonine phosphatase; Protein-tyrosine-phosphatase; 4-nitrophenylphosphatase
Aqu3.1.19082_001	Aqu2.1.19082_001		NA		kelch domain-containing protein 3-like
Aqu3.1.19083_001	Aqu2.1.19083_001		NA		neurofilament medium polypeptide-like
Aqu3.1.19085_001	Aqu2.1.19085_001		NA		xenotropic and polytropic retrovirus receptor 1-like
Aqu3.1.19086_001	Aqu2.1.19086_001		NA		---NA---
Aqu3.1.19087_001	Aqu2.1.19087_001		NA		sterile alpha motif domain-containing protein 3-like
Aqu3.1.19088_001	Aqu2.1.19088_001		NA		RNA-directed DNA polymerase from mobile element jockey-like
Aqu3.1.19089_001	Aqu2.1.19089_001		NA		RNA-directed DNA polymerase from mobile element jockey-like
Aqu3.1.19090_001	Aqu2.1.19090_001		NA		cyclic AMP receptor 2-like
Aqu3.1.19091_001	Aqu2.1.19091_001		NA		PREDICTED: uncharacterized protein LOC109583434
Aqu3.1.19092_001	Aqu2.1.19092_001		NA		transcription factor Adf-1-like
Aqu3.1.19093_001	Aqu2.1.19093_001		NA		putative nuclease HARBI1
Aqu3.1.19094_001	Aqu2.1.19094_001		NA		delta-like protein 4
Aqu3.1.19096_001	Aqu2.1.19096_001		NA		tetra-peptide repeat homeobox protein 1-like
Aqu3.1.19097_001	Aqu2.1.19097_001		NA		protein sidekick-2-like
Aqu3.1.19098_001	Aqu2.1.19098_001	K05673	NA	ABCC4; ATP-binding cassette, subfamily C (CFTR/MRP), member 4	multidrug resistance-associated protein 4 isoform X1	EC:3.6.1.3; EC:3.6.1.15	Adenosinetriphosphatase; Nucleoside-triphosphate phosphatase
Aqu3.1.19099_001	Aqu2.1.19099_001		NA		serine/threonine-protein phosphatase 6 regulatory ankyrin repeat subunit B-like
Aqu3.1.19100_001	Aqu2.1.19100_001		NA		---NA---
Aqu3.1.19101_001	Aqu2.1.19101_001		NA		dynein heavy chain domain-containing protein 1-like
Aqu3.1.19102_001	Aqu2.1.19102_001		NA		dynein heavy chain domain-containing protein 1-like
Aqu3.1.19103_001	Aqu2.1.19103_001		NA		PREDICTED: uncharacterized protein LOC109585829
Aqu3.1.19104_001	Aqu2.1.19104_001		NA		ATP-dependent DNA helicase Q-like SIM
Aqu3.1.19105_001	Aqu2.1.19105_001		NA		uncharacterized protein LOC110046027 isoform X2
Aqu3.1.19106_001	Aqu2.1.19106_001		NA		hypothetical protein CRN43_11400
Aqu3.1.19107_001	Aqu2.1.19107_001		NA		PREDICTED: uncharacterized protein LOC109585127
Aqu3.1.19108_001	Aqu2.1.19108_001		NA		Transcriptional regulator RFX1
Aqu3.1.19109_001	Aqu2.1.19109_001		NA		PREDICTED: uncharacterized protein LOC105312374
Aqu3.1.19110_001	Aqu2.1.19110_001		NA		---NA---
Aqu3.1.19111_001	Aqu2.1.19111_001		NA		---NA---
Aqu3.1.19112_001	Aqu2.1.19112_001		NA		predicted protein
Aqu3.1.19113_001	Aqu2.1.19113_001		NA		hypothetical protein CAPTEDRAFT_211565
Aqu3.1.19114_001	Aqu2.1.19114_001		NA		hypothetical protein CAPTEDRAFT_211565
Aqu3.1.19115_001	Aqu2.1.19115_001		NA		hypothetical protein CAPTEDRAFT_211565
Aqu3.1.19116_001	Aqu2.1.19116_001		NA		hypothetical protein CAPTEDRAFT_211565
Aqu3.1.19117_001	Aqu2.1.19117_001		NA		---NA---
Aqu3.1.19118_001	Aqu2.1.19118_001		NA		---NA---
Aqu3.1.19119_001	Aqu2.1.19119_001		NA		---NA---
Aqu3.1.19120_001	Aqu2.1.19120_001		NA		---NA---
Aqu3.1.19121_001	Aqu2.1.19121_001		NA		---NA---
Aqu3.1.19122_001	Aqu2.1.19122_001		NA		---NA---
Aqu3.1.19123_001	Aqu2.1.19123_001		NA		---NA---
Aqu3.1.19124_001	Aqu2.1.19124_001		NA		---NA---
Aqu3.1.19125_001	Aqu2.1.19125_001		NA		---NA---
Aqu3.1.19126_001	Aqu2.1.19126_001		NA		Retrovirus-related Pol polyprotein from transposon TNT 1-94
Aqu3.1.19127_001	Aqu2.1.19127_001		NA		Retrovirus-related Pol polyprotein from transposon TNT 1-94
Aqu3.1.19128_001	Aqu2.1.19128_001		NA		Retrovirus-related Pol polyprotein from transposon TNT 1-94
Aqu3.1.19129_001	Aqu2.1.19129_001		NA		Retrovirus-related Pol polyprotein from transposon TNT 1-94
Aqu3.1.19130_001	Aqu2.1.19130_001		NA		Uncharacterized transposase-like protein HI1328.1
Aqu3.1.19131_001	Aqu2.1.19131_001		NA		Uncharacterized transposase-like protein HI1328.1
Aqu3.1.19132_001	Aqu2.1.19132_001		NA		PREDICTED: uncharacterized protein LOC105315277
Aqu3.1.19133_001	Aqu2.1.19133_001		NA		PREDICTED: uncharacterized protein LOC105315277
Aqu3.1.19134_001	Aqu2.1.19134_001		NA		RNA-directed DNA polymerase from mobile element jockey-like
Aqu3.1.19135_001	Aqu2.1.19135_001		NA		leucine-rich repeat-containing protein 1-like
Aqu3.1.19136_001	Aqu2.1.19136_001		NA		predicted protein
Aqu3.1.19137_001	Aqu2.1.19137_001		NA		actin-binding Rho-activating protein
Aqu3.1.19138_001	Aqu2.1.19138_001	K04555	2.3.2.23	UBE2G2; ubiquitin-conjugating enzyme E2 G2 [EC:2.3.2.23]	ubiquitin-conjugating enzyme E2 G2
Aqu3.1.19139_001	Aqu2.1.19139_001	K22825	NA	NSMCE4; non-structural maintenance of chromosomes element 4	non-structural maintenance of chromosomes element 4 homolog A-like
Aqu3.1.19140_001	Aqu2.1.19140_001	K08658	3.4.22.-	RCE1; prenyl protein peptidase [EC:3.4.22.-]	CAAX prenyl protease 2	EC:3.4.24	Acting on peptide bonds (peptidases)
Aqu3.1.19141_001	Aqu2.1.19141_001		NA		predicted protein
Aqu3.1.19142_001	Aqu2.1.19142_001	K17086	NA	TM9SF2_4; transmembrane 9 superfamily member 2/4	transmembrane 9 superfamily member 2
Aqu3.1.19143_001	Aqu2.1.19143_001		NA		PREDICTED: uncharacterized protein LOC109585825
Aqu3.1.19144_001	Aqu2.1.19144_001		NA		PREDICTED: uncharacterized protein LOC109585823
Aqu3.1.19145_001	Aqu2.1.19145_001		NA		PREDICTED: uncharacterized protein LOC109585823
Aqu3.1.19146_001	Aqu2.1.19146_001		NA		ski oncogene
Aqu3.1.19147_001	Aqu2.1.19147_001	K16530	NA	AKAP14; A-kinase anchor protein 14	A-kinase anchor protein 14
Aqu3.1.19148_001	Aqu2.1.19148_001	K07365	NA	NCK1; NCK adaptor protein 1	cytoplasmic protein NCK1 isoform X1
Aqu3.1.19150_001	Aqu2.1.19150_001		NA		---NA---
Aqu3.1.19151_001	Aqu2.1.19151_001		NA		NACHT, LRR and PYD domains-containing protein 12-like
Aqu3.1.19152_001	Aqu2.1.19152_001		NA		proteoglycan 4-like
Aqu3.1.19153_001	Aqu2.1.19153_001		NA		proteoglycan 4-like
Aqu3.1.19154_001	Aqu2.1.19154_001		NA		mediator of RNA polymerase II transcription subunit 14-like isoform X2
Aqu3.1.19155_001	Aqu2.1.19155_001		NA		mediator of RNA polymerase II transcription subunit 14-like isoform X2
Aqu3.1.19156_001	Aqu2.1.19156_001		NA		ATP-dependent DNA helicase PIF1
Aqu3.1.19157_001	Aqu2.1.19157_001		NA		ATP-dependent DNA helicase PIF1
Aqu3.1.19158_001	Aqu2.1.19158_001		NA		ATP-dependent DNA helicase PIF1-like
Aqu3.1.19159_001	Aqu2.1.19159_001	K15255	3.6.4.12	PIF1; ATP-dependent DNA helicase PIF1 [EC:3.6.4.12]	ATP-dependent DNA helicase PIF1-like
Aqu3.1.19160_001	Aqu2.1.19160_001		NA		PREDICTED: uncharacterized protein LOC105315058
Aqu3.1.19161_001	Aqu2.1.19161_001		NA		---NA---
Aqu3.1.19162_001	Aqu2.1.19162_001		NA		Retrovirus-related Pol polyprotein from transposon 412
Aqu3.1.19163_001	Aqu2.1.19163_001		NA		Retrovirus-related Pol polyprotein from transposon 412
Aqu3.1.19164_001	Aqu2.1.19164_001		NA		ATP-dependent DNA helicase PIF1
Aqu3.1.19165_001	Aqu2.1.19165_001	K15255	3.6.4.12	PIF1; ATP-dependent DNA helicase PIF1 [EC:3.6.4.12]	ATP-dependent DNA helicase PIF1
Aqu3.1.19166_001	Aqu2.1.19166_001		NA		hypothetical protein BRAFLDRAFT_117021
Aqu3.1.19167_001	Aqu2.1.19167_001		NA		neurofilament medium polypeptide-like
Aqu3.1.19168_001	Aqu2.1.19168_001		NA		kelch domain-containing protein 1-like
Aqu3.1.19169_001	Aqu2.1.19169_001		NA		acyl-CoA-binding domain-containing protein 5-like
Aqu3.1.19170_001	Aqu2.1.19170_001	K00140	1.2.1.18 1.2.1.27	mmsA; malonate-semialdehyde dehydrogenase (acetylating) / methylmalonate-semialdehyde dehydrogenase [EC:1.2.1.18 1.2.1.27]	NAD-dependent protein deacetylase sirtuin-2-like isoform X1
Aqu3.1.19171_001	Aqu2.1.19171_001		NA		putative transposase-like protein HI-1328.1
Aqu3.1.19172_001	Aqu2.1.19172_001	K00281	1.4.4.2	GLDC; glycine dehydrogenase [EC:1.4.4.2]	glycine dehydrogenase (aminomethyl-transferring)	EC:1.4.4.2	Glycine dehydrogenase (aminomethyl-transferring)
Aqu3.1.19173_001	Aqu2.1.19173_001	K12035	2.3.2.27	TRIM71; tripartite motif-containing protein 71 [EC:2.3.2.27]	E3 ubiquitin-protein ligase TRIM71-like
Aqu3.1.19174_001	Aqu2.1.19174_001	K00281	1.4.4.2	GLDC; glycine dehydrogenase [EC:1.4.4.2]	glycine dehydrogenase (aminomethyl-transferring)
Aqu3.1.19175_001	Aqu2.1.19175_001	K11997	NA	TRIM2_3; tripartite motif-containing protein 2/3	E3 ubiquitin-protein ligase TRIM71-like
Aqu3.1.19176_001	Aqu2.1.19176_001	K15378	NA	SLC45A1_2_4; solute carrier family 45, member 1/2/4	membrane-associated transporter protein-like
Aqu3.1.19177_001	Aqu2.1.19177_001		NA		PTI1-like tyrosine-protein kinase 1
Aqu3.1.19178_001	Aqu2.1.19178_001		NA		predicted protein
Aqu3.1.19179_001	Aqu2.1.19179_001		NA		PREDICTED: uncharacterized protein LOC109583593 isoform X2
Aqu3.1.19180_001	Aqu2.1.19180_001		NA		ankyrin repeat, PH and SEC7 domain containing protein secG-like
Aqu3.1.19181_001	Aqu2.1.19181_001		NA		predicted protein
Aqu3.1.19182_001	Aqu2.1.19182_001		NA		---NA---
Aqu3.1.19183_001	Aqu2.1.19183_001	K03255	NA	TIF31; protein TIF31	clustered mitochondria protein homolog
Aqu3.1.19184_001	Aqu2.1.19184_001		NA		clustered mitochondria protein homolog
Aqu3.1.19185_001	Aqu2.1.19185_001		NA		clustered mitochondria protein homolog
Aqu3.1.19186_001	Aqu2.1.19186_001		NA		PREDICTED: uncharacterized protein LOC109584638
Aqu3.1.19187_001	Aqu2.1.19187_001		NA		PREDICTED: uncharacterized protein LOC109584638
Aqu3.1.19188_001	Aqu2.1.19188_001		NA		General transcription factor II-I repeat domain-containing protein 1
Aqu3.1.19189_001	Aqu2.1.19189_001		NA		OTU domain-containing protein 4-like
Aqu3.1.19190_001	Aqu2.1.19190_001	K00069	1.1.1.141	HPGD; 15-hydroxyprostaglandin dehydrogenase (NAD) [EC:1.1.1.141]	15-hydroxyprostaglandin dehydrogenase [NAD(+)]-like
Aqu3.1.19191_001	Aqu2.1.19191_001	K00069	1.1.1.141	HPGD; 15-hydroxyprostaglandin dehydrogenase (NAD) [EC:1.1.1.141]	15-hydroxyprostaglandin dehydrogenase [NAD(+)]
Aqu3.1.19192_001	Aqu2.1.19192_001		NA		PREDICTED: uncharacterized protein LOC109585810 isoform X1
Aqu3.1.19193_001	Aqu2.1.19193_001	K15113	NA	SLC25A28_37; solute carrier family 25 (mitochondrial iron transporter), member 28/37	mitoferrin-1 isoform X1
Aqu3.1.19194_001	Aqu2.1.19194_001	K03010	2.7.7.6	RPB2; DNA-directed RNA polymerase II subunit RPB2 [EC:2.7.7.6]	DNA-directed RNA polymerase II subunit RPB2	EC:2.7.7.6	DNA-directed RNA polymerase
Aqu3.1.19195_001	Aqu2.1.19195_001		NA		Catenin alpha-2
Aqu3.1.19196_001	Aqu2.1.19196_001		NA		counting factor 60-like
Aqu3.1.19197_001	Aqu2.1.19197_001		NA		beta-amyrin 28-oxidase-like isoform X1
Aqu3.1.19198_001	Aqu2.1.19198_001	K00844	2.7.1.1	HK; hexokinase [EC:2.7.1.1]	hexokinase type 2 isoform X1	EC:2.7.1.1	Hexokinase
Aqu3.1.19199_001	Aqu2.1.19199_001	K17987	NA	NBR1; next to BRCA1 gene 1 protein	next to BRCA1 gene 1 protein-like
Aqu3.1.19200_001	Aqu2.1.19200_001	K09517	NA	DNAJB11; DnaJ homolog subfamily B member 11	dnaJ homolog subfamily B member 11-like
Aqu3.1.19201_001	Aqu2.1.19201_001		NA		Cysteine-rich motor neuron 1 protein
Aqu3.1.19202_001	Aqu2.1.19202_001		NA		---NA---
Aqu3.1.19203_001	Aqu2.1.19203_001		NA		Transmembrane protein 128
Aqu3.1.19204_001	Aqu2.1.19204_001	K05695	3.1.3.48	PTPRF; receptor-type tyrosine-protein phosphatase F [EC:3.1.3.48]	receptor-type tyrosine-protein phosphatase alpha-like	EC:3.1.3.16; EC:3.1.3.48; EC:3.1.3.41	Protein-serine/threonine phosphatase; Protein-tyrosine-phosphatase; 4-nitrophenylphosphatase
Aqu3.1.19205_001	Aqu2.1.19205_001		NA		PREDICTED: uncharacterized protein LOC109585806
Aqu3.1.19206_001	Aqu2.1.19206_001	K12035	2.3.2.27	TRIM71; tripartite motif-containing protein 71 [EC:2.3.2.27]	RING finger protein nhl-1-like
Aqu3.1.19207_001	Aqu2.1.19207_001	K12035	2.3.2.27	TRIM71; tripartite motif-containing protein 71 [EC:2.3.2.27]	RING finger protein nhl-1-like
Aqu3.1.19208_001	Aqu2.1.19208_001	K05695	3.1.3.48	PTPRF; receptor-type tyrosine-protein phosphatase F [EC:3.1.3.48]	receptor-type tyrosine-protein phosphatase alpha-like	EC:3.1.3.16; EC:3.1.3.48; EC:3.1.3.41	Protein-serine/threonine phosphatase; Protein-tyrosine-phosphatase; 4-nitrophenylphosphatase
Aqu3.1.19209_001	Aqu2.1.19209_001	K10756	NA	RFC3_5; replication factor C subunit 3/5	replication factor C subunit 3
Aqu3.1.19210_001	Aqu2.1.19210_001		NA		proton myo-inositol cotransporter-like
Aqu3.1.19211_001	Aqu2.1.19211_001	K10756	NA	RFC3_5; replication factor C subunit 3/5	replication factor C subunit 3	EC:3.6.1.3; EC:3.6.1.15	Adenosinetriphosphatase; Nucleoside-triphosphate phosphatase
Aqu3.1.19212_001	Aqu2.1.19212_001		NA		galactose transporter-like
Aqu3.1.19214_001	Aqu2.1.19214_001	K10756	NA	RFC3_5; replication factor C subunit 3/5	replication factor C subunit 3-like	EC:3.6.1.3; EC:3.6.1.15	Adenosinetriphosphatase; Nucleoside-triphosphate phosphatase
Aqu3.1.19216_001	Aqu2.1.19216_001	K10756	NA	RFC3_5; replication factor C subunit 3/5	replication factor C subunit 3
Aqu3.1.19218_001	Aqu2.1.19218_001		NA		monosaccharide transporter
Aqu3.1.19219_001	Aqu2.1.19219_001		NA		Pogo transposable element with KRAB
Aqu3.1.19220_001	Aqu2.1.19220_001	K03174	NA	TRAF3; TNF receptor-associated factor 3	TNF receptor-associated factor 3 isoform X2
Aqu3.1.19222_001	Aqu2.1.19222_001		NA		pollen-specific leucine-rich repeat extensin-like protein 1
Aqu3.1.19224_001	Aqu2.1.19224_001		NA		PREDICTED: uncharacterized protein LOC109585251 isoform X2
Aqu3.1.19225_001	Aqu2.1.19225_001	K12567	2.7.11.1	TTN; titin [EC:2.7.11.1]	PREDICTED: uncharacterized protein LOC109582131
Aqu3.1.19226_001	Aqu2.1.19226_001		NA		protein transport protein sec31-like isoform X2
Aqu3.1.19227_001	Aqu2.1.19227_001	K05088	2.7.10.1	ROS1; proto-oncogene tyrosine-protein kinase ROS [EC:2.7.10.1]	protein transport protein sec31-like isoform X2
Aqu3.1.19228_001	Aqu2.1.19228_001		NA		---NA---
Aqu3.1.19229_001	Aqu2.1.19229_001		NA		PREDICTED: uncharacterized protein LOC109589086
Aqu3.1.19230_001	Aqu2.1.19230_001		NA		PREDICTED: uncharacterized protein LOC100639045 isoform X1
Aqu3.1.19232_001	Aqu2.1.19232_001	K13783	NA	SLC37A1_2; MFS transporter, OPA family, solute carrier family 37 (glycerol-3-phosphate transporter), member 1/2	putative glycerol-3-phosphate transporter 1
Aqu3.1.19233_001	Aqu2.1.19233_001	K13783	NA	SLC37A1_2; MFS transporter, OPA family, solute carrier family 37 (glycerol-3-phosphate transporter), member 1/2	putative glycerol-3-phosphate transporter 1
Aqu3.1.19234_001	Aqu2.1.19234_001	K13783	NA	SLC37A1_2; MFS transporter, OPA family, solute carrier family 37 (glycerol-3-phosphate transporter), member 1/2	glucose-6-phosphate exchanger SLC37A2-like
Aqu3.1.19235_001	Aqu2.1.19235_001		NA		serine protease
Aqu3.1.19237_001	Aqu2.1.19237_001	K22182	1.8.1.9	TXNRD; thioredoxin reductase (NADPH) [EC:1.8.1.9]	thioredoxin reductase 2, mitochondrial	EC:1.8.1.9	Thioredoxin-disulfide reductase
Aqu3.1.19238_001	Aqu2.1.19238_001		NA		protein pigeon-like
Aqu3.1.19239_001	Aqu2.1.19239_001		NA		probable serine/threonine-protein kinase DDB_G0271682
Aqu3.1.19240_001	Aqu2.1.19240_001	K18660	6.2.1.-	ACSF3; malonyl-CoA/methylmalonyl-CoA synthetase [EC:6.2.1.-]	acyl-CoA synthetase family member 3, mitochondrial
Aqu3.1.19241_001	Aqu2.1.19241_001		NA		PREDICTED: uncharacterized protein LOC109591164
Aqu3.1.19242_001	Aqu2.1.19242_001	K12567	2.7.11.1	TTN; titin [EC:2.7.11.1]	titin isoform X5
Aqu3.1.19243_001	Aqu2.1.19243_001		NA		PREDICTED: uncharacterized protein LOC109584602
Aqu3.1.19244_001	Aqu2.1.19244_001		NA		PREDICTED: uncharacterized protein LOC109584602
Aqu3.1.19245_001	Aqu2.1.19245_001		NA		---NA---
Aqu3.1.19246_001	Aqu2.1.19246_001		NA		---NA---
Aqu3.1.19247_001	Aqu2.1.19247_001		NA		---NA---
Aqu3.1.19248_001	Aqu2.1.19248_001		NA		predicted protein
Aqu3.1.19249_001	Aqu2.1.19249_001		NA		endosomal/lysomomal potassium channel TMEM175
Aqu3.1.19250_001	Aqu2.1.19250_001		NA		transmembrane protein 41B-like
Aqu3.1.19251_001	Aqu2.1.19251_001	K20051	NA	LRP4; low-density lipoprotein receptor-related protein 4	low-density lipoprotein receptor-related protein 4 isoform X1
Aqu3.1.19252_001	Aqu2.1.19252_001		NA		C2 domain-containing protein 5-like
Aqu3.1.19253_001	Aqu2.1.19253_001	K23377	NA	THSD4; thrombospondin type-1 domain-containing protein 4	predicted protein
Aqu3.1.19254_001	Aqu2.1.19254_001		NA		predicted protein
Aqu3.1.19255_001	Aqu2.1.19255_001		NA		PREDICTED: uncharacterized protein LOC109585779 isoform X2
Aqu3.1.19256_001	Aqu2.1.19256_001		NA		---NA---
Aqu3.1.19257_001	Aqu2.1.19257_001	K22582	3.4.21.-	PREPL; prolyl endopeptidase-like [EC:3.4.21.-]	Prolyl endopeptidase-like	EC:3.4.21	Acting on peptide bonds (peptidases)
Aqu3.1.19258_001	Aqu2.1.19258_001	K07508	2.3.1.16	ACAA2; acetyl-CoA acyltransferase 2 [EC:2.3.1.16]	3-ketoacyl-CoA thiolase, mitochondrial	EC:2.3.1.16; EC:2.3.1.9	Acetyl-CoA C-acyltransferase; Acetyl-CoA C-acetyltransferase
Aqu3.1.19259_001	Aqu2.1.19259_001	K18655	3.6.4.13	DDX19; ATP-dependent RNA helicase DDX19/DBP5 [EC:3.6.4.13]	ATP-dependent RNA helicase DDX19A-like
Aqu3.1.19260_001	Aqu2.1.19260_001	K18655	3.6.4.13	DDX19; ATP-dependent RNA helicase DDX19/DBP5 [EC:3.6.4.13]	ATP-dependent RNA helicase DDX19A-like
Aqu3.1.19261_001	Aqu2.1.19261_001		NA		PREDICTED: uncharacterized protein LOC109585776
Aqu3.1.19262_001	Aqu2.1.19262_001	K18655	3.6.4.13	DDX19; ATP-dependent RNA helicase DDX19/DBP5 [EC:3.6.4.13]	DEAD-box helicase Dbp80
Aqu3.1.19263_001	Aqu2.1.19263_001		NA		PREDICTED: uncharacterized protein LOC109585783
Aqu3.1.19264_001	Aqu2.1.19264_001	K09097	NA	ARNT; aryl hydrocarbon receptor nuclear translocator	aryl hydrocarbon receptor nuclear translocator homolog isoform X3
Aqu3.1.19265_001	Aqu2.1.19265_001		NA		location of vulva defective 1-like isoform X1
Aqu3.1.19266_001	Aqu2.1.19266_001		NA		PREDICTED: uncharacterized protein LOC109583938
Aqu3.1.19267_001	Aqu2.1.19267_001	K05925	2.1.1.348	METTL3_14; mRNA m6A methyltransferase [EC:2.1.1.348]	methyltransferase-like protein 14 homolog isoform X1
Aqu3.1.19268_001	Aqu2.1.19268_001		NA		uncharacterized serine-rich protein C215.13-like
Aqu3.1.19269_001	Aqu2.1.19269_001	K00486	1.14.13.9	KMO; kynurenine 3-monooxygenase [EC:1.14.13.9]	kynurenine 3-monooxygenase
Aqu3.1.19270_001	Aqu2.1.19270_001	K02894	NA	RP-L23e; large subunit ribosomal protein L23e	60S ribosomal protein L23
Aqu3.1.19271_001	Aqu2.1.19271_001		NA		peptidase S8
Aqu3.1.19274_001	Aqu2.1.19274_001		NA		short-chain collagen C4-like
Aqu3.1.19275_001	Aqu2.1.19275_001		NA		---NA---
Aqu3.1.19276_001	Aqu2.1.19276_001	K16740	NA	AHI1; jouberin	jouberin isoform X11
Aqu3.1.19277_001	Aqu2.1.19277_001	K17046	NA	DEK; protein DEK	---NA---
Aqu3.1.19278_001	Aqu2.1.19278_001		NA		acyl-CoA-binding domain-containing protein 5-like
Aqu3.1.19279_001	Aqu2.1.19279_001		NA		probable serine/threonine-protein kinase DDB_G0271682
Aqu3.1.19280_001	Aqu2.1.19280_001		NA		acyl-CoA-binding domain-containing protein 5-like
Aqu3.1.19281_001	Aqu2.1.19281_001		NA		zinc finger BED domain-containing protein 4-like
Aqu3.1.19282_001	Aqu2.1.19282_001		NA		zinc finger BED domain-containing protein 4-like
Aqu3.1.19283_001	Aqu2.1.19283_001		NA		zinc finger BED domain-containing protein 4-like
Aqu3.1.19284_001	Aqu2.1.19284_001		NA		zinc finger BED domain-containing protein 4-like
Aqu3.1.19285_001	Aqu2.1.19285_001		NA		PREDICTED: uncharacterized protein LOC109590753
Aqu3.1.19286_001	Aqu2.1.19286_001		NA		PREDICTED: uncharacterized protein LOC109590753
Aqu3.1.19287_001	Aqu2.1.19287_001		NA		PREDICTED: uncharacterized protein LOC109590753
Aqu3.1.19288_001	Aqu2.1.19288_001		NA		PREDICTED: uncharacterized protein LOC109590753
Aqu3.1.19289_001	Aqu2.1.19289_001		NA		PREDICTED: uncharacterized protein LOC105314734
Aqu3.1.19290_001	Aqu2.1.19290_001		NA		PREDICTED: uncharacterized protein LOC105314734
Aqu3.1.19291_001	Aqu2.1.19291_001		NA		ATP-dependent DNA helicase PIF1-like
Aqu3.1.19292_001	Aqu2.1.19292_001		NA		ATP-dependent DNA helicase PIF1-like
Aqu3.1.19293_001	Aqu2.1.19293_001		NA		Spore coat protein SA
Aqu3.1.19294_001	Aqu2.1.19294_001		NA		Spore coat protein SA
Aqu3.1.19295_001	Aqu2.1.19295_001		NA		THAP domain-containing protein 10-like isoform X2
Aqu3.1.19296_001	Aqu2.1.19296_001		NA		ATP-dependent DNA helicase PIF1-like
Aqu3.1.19297_001	Aqu2.1.19297_001		NA		ATP-dependent DNA helicase PIF1-like
Aqu3.1.19299_001	Aqu2.1.19299_001		NA		---NA---
Aqu3.1.19300_001	Aqu2.1.19300_001		NA		---NA---
Aqu3.1.19301_001	Aqu2.1.19301_001		NA		---NA---
Aqu3.1.19302_001	Aqu2.1.19302_001		NA		---NA---
Aqu3.1.19303_001	Aqu2.1.19303_001		NA		---NA---
Aqu3.1.19304_001	Aqu2.1.19304_001		NA		---NA---
Aqu3.1.19305_001	Aqu2.1.19305_001		NA		---NA---
Aqu3.1.19306_001	Aqu2.1.19306_001		NA		---NA---
Aqu3.1.19307_001	Aqu2.1.19307_001		NA		predicted protein
Aqu3.1.19308_001	Aqu2.1.19308_001		NA		hypothetical protein AC249_AIPGENE17487
Aqu3.1.19309_001	Aqu2.1.19309_001		NA		RNA-directed DNA polymerase from mobile element jockey-like
Aqu3.1.19310_001	Aqu2.1.19310_001		NA		Involucrin
Aqu3.1.19311_001	Aqu2.1.19311_001		NA		PREDICTED: uncharacterized protein LOC100633273
Aqu3.1.19313_001	Aqu2.1.19313_001	K00026	1.1.1.37	MDH2; malate dehydrogenase [EC:1.1.1.37]	---NA---
Aqu3.1.19314_001	Aqu2.1.19314_001		NA		PREDICTED: uncharacterized protein LOC109585632
Aqu3.1.19315_001	Aqu2.1.19315_001	K10413	NA	DYNC1H; dynein heavy chain 1, cytosolic	cytoplasmic dynein 1 heavy chain 1-like
Aqu3.1.19316_001	Aqu2.1.19316_001		NA		predicted protein
Aqu3.1.19317_001	Aqu2.1.19317_001		NA		PREDICTED: uncharacterized protein LOC109585754
Aqu3.1.19318_001	Aqu2.1.19318_001		NA		PREDICTED: uncharacterized protein LOC109585754
Aqu3.1.19319_001	Aqu2.1.19319_001		NA		WD repeat-containing protein 7-like
Aqu3.1.19320_001	Aqu2.1.19320_001		NA		PREDICTED: uncharacterized protein LOC109585754
Aqu3.1.19321_001	Aqu2.1.19321_001		NA		PREDICTED: uncharacterized protein LOC109585754
Aqu3.1.19322_001	Aqu2.1.19322_001		NA		PREDICTED: uncharacterized protein LOC109585754
Aqu3.1.19323_001	Aqu2.1.19323_001		NA		PREDICTED: uncharacterized protein LOC109585754
Aqu3.1.19324_001	Aqu2.1.19324_001		NA		PREDICTED: uncharacterized protein LOC109585754
Aqu3.1.19325_001	Aqu2.1.19325_001		NA		PREDICTED: uncharacterized protein LOC109585754
Aqu3.1.19326_001	Aqu2.1.19326_001		NA		PREDICTED: uncharacterized protein LOC109585754
Aqu3.1.19327_001	Aqu2.1.19327_001		NA		PREDICTED: uncharacterized protein LOC109585754
Aqu3.1.19328_001	Aqu2.1.19328_001		NA		26S proteasome non-ATPase regulatory subunit 10-like
Aqu3.1.19329_001	Aqu2.1.19329_001		NA		26S proteasome non-ATPase regulatory subunit 10-like
Aqu3.1.19330_001	Aqu2.1.19330_001		NA		26S proteasome non-ATPase regulatory subunit 10-like
Aqu3.1.19331_001	Aqu2.1.19331_001		NA		26S proteasome non-ATPase regulatory subunit 10-like
Aqu3.1.19332_001	Aqu2.1.19332_001		NA		---NA---
Aqu3.1.19333_001	Aqu2.1.19333_001		NA		---NA---
Aqu3.1.19334_001	Aqu2.1.19334_001		NA		PREDICTED: uncharacterized protein LOC109581152
Aqu3.1.19335_001	Aqu2.1.19335_001		NA		PREDICTED: uncharacterized protein LOC109581152
Aqu3.1.19336_001	Aqu2.1.19336_001		NA		PREDICTED: uncharacterized protein LOC109585751
Aqu3.1.19337_001	Aqu2.1.19337_001		NA		PREDICTED: uncharacterized protein LOC109585751
Aqu3.1.19338_001	Aqu2.1.19338_001		NA		zinc finger protein 862-like
Aqu3.1.19339_001	Aqu2.1.19339_001		NA		zinc finger protein 862-like
Aqu3.1.19340_001	Aqu2.1.19340_001		NA		polyamine-modulated factor 1-binding protein 1-like
Aqu3.1.19341_001	Aqu2.1.19341_001	K07393	1.8.5.7	ECM4; glutathionyl-hydroquinone reductase [EC:1.8.5.7]	Glutathionyl-hydroquinone reductase YqjG	EC:2.5.1.18	Glutathione transferase
Aqu3.1.19342_001	Aqu2.1.19342_001		NA		PREDICTED: uncharacterized protein LOC109585750
Aqu3.1.19343_001	Aqu2.1.19343_001		NA		formin-like protein 6
Aqu3.1.19344_001	Aqu2.1.19344_001		NA		ras guanine nucleotide exchange factor K-like
Aqu3.1.19345_001	Aqu2.1.19345_001		NA		uncharacterized threonine-rich GPI-anchored glycoprotein PJ4664.02-like isoform X1
Aqu3.1.19346_001	Aqu2.1.19346_001		NA		PREDICTED: uncharacterized protein LOC109583734
Aqu3.1.19347_001	Aqu2.1.19347_001		NA		PREDICTED: uncharacterized protein LOC109583734
Aqu3.1.19348_001	Aqu2.1.19348_001		NA		PREDICTED: uncharacterized protein LOC109585745
Aqu3.1.19349_001	Aqu2.1.19349_001		NA		---NA---
Aqu3.1.19350_001	Aqu2.1.19350_001		NA		uncharacterized threonine-rich GPI-anchored glycoprotein PJ4664.02-like isoform X2
Aqu3.1.19351_001	Aqu2.1.19351_001		NA		uncharacterized threonine-rich GPI-anchored glycoprotein PJ4664.02-like isoform X1
Aqu3.1.19352_001	Aqu2.1.19352_001		NA		PREDICTED: uncharacterized protein LOC109585738
Aqu3.1.19353_001	Aqu2.1.19353_001		NA		PREDICTED: uncharacterized protein LOC109585738
Aqu3.1.19354_001	Aqu2.1.19354_001		NA		cell wall integrity and stress response component 3-like
Aqu3.1.19355_001	Aqu2.1.19355_001		NA		uncharacterized threonine-rich GPI-anchored glycoprotein PJ4664.02-like isoform X1
Aqu3.1.19356_001	Aqu2.1.19356_001		NA		uncharacterized threonine-rich GPI-anchored glycoprotein PJ4664.02-like isoform X1
Aqu3.1.19357_001	Aqu2.1.19357_001		NA		ATP-dependent DNA helicase RecQ	EC:3.6.1.15	Nucleoside-triphosphate phosphatase
Aqu3.1.19358_001	Aqu2.1.19358_001		NA		---NA---
Aqu3.1.19359_001	Aqu2.1.19359_001		NA		---NA---
Aqu3.1.19360_001	Aqu2.1.19360_001	K00962	2.7.7.8	pnp; polyribonucleotide nucleotidyltransferase [EC:2.7.7.8]	polyribonucleotide nucleotidyltransferase 1, mitochondrial	EC:2.7.7.8	Polyribonucleotide nucleotidyltransferase
Aqu3.1.19361_001	Aqu2.1.19361_001		NA		Transposon TX1 uncharacterized 149 kDa protein
Aqu3.1.19362_001	Aqu2.1.19362_001		NA		predicted protein
Aqu3.1.19363_001	Aqu2.1.19363_001		NA		Integrase/recombinase xerD-like
Aqu3.1.19364_001	Aqu2.1.19364_001		NA		predicted protein
Aqu3.1.19365_001	Aqu2.1.19365_001		NA		zinc finger CCCH domain-containing protein 11A-like
Aqu3.1.19366_001	Aqu2.1.19366_001		NA		WD repeat-containing protein 7-like
Aqu3.1.19367_001	Aqu2.1.19367_001		NA		WD repeat-containing protein 7-like
Aqu3.1.19368_001	Aqu2.1.19368_001		NA		WD repeat-containing protein 7-like
Aqu3.1.19369_001	Aqu2.1.19369_001		NA		WD repeat-containing protein 7-like
Aqu3.1.19370_001	Aqu2.1.19370_001		NA		WD repeat-containing protein 7-like
Aqu3.1.19371_001	Aqu2.1.19371_001		NA		WD repeat-containing protein 7-like
Aqu3.1.19372_001	Aqu2.1.19372_001		NA		predicted protein
Aqu3.1.19373_001	Aqu2.1.19373_001		NA		PREDICTED: uncharacterized protein K02A2.6-like isoform X2
Aqu3.1.19374_001	Aqu2.1.19374_001		NA		PREDICTED: uncharacterized protein K02A2.6-like isoform X2
Aqu3.1.19375_001	Aqu2.1.19375_001		NA		putative integrase core domain protein
Aqu3.1.19376_001	Aqu2.1.19376_001		NA		putative integrase core domain protein
Aqu3.1.19377_001	Aqu2.1.19377_001		NA		oocyte zinc finger protein XlCOF6-like
Aqu3.1.19378_001	Aqu2.1.19378_001		NA		oocyte zinc finger protein XlCOF6-like
Aqu3.1.19379_001	Aqu2.1.19379_001		NA		PREDICTED: uncharacterized protein LOC109583483
Aqu3.1.19380_001	Aqu2.1.19380_001		NA		PREDICTED: uncharacterized protein LOC109583483
Aqu3.1.19381_001	Aqu2.1.19381_001		NA		predicted protein
Aqu3.1.19382_001	Aqu2.1.19382_001	K10408	NA	DNAH; dynein heavy chain, axonemal	dynein heavy chain 5, axonemal-like	EC:3.6.1.15	Nucleoside-triphosphate phosphatase
Aqu3.1.19383_001	Aqu2.1.19383_001		NA		---NA---
Aqu3.1.19384_001	Aqu2.1.19384_001		NA		---NA---
Aqu3.1.19385_001	Aqu2.1.19385_001	K17822	NA	DCUN1D1_2; DCN1-like protein 1/2	DCN1-like protein 1
Aqu3.1.19386_001	Aqu2.1.19386_001	K17822	NA	DCUN1D1_2; DCN1-like protein 1/2	DCN1-like protein 1
Aqu3.1.19387_001	Aqu2.1.19387_001		NA		---NA---
Aqu3.1.19388_001	Aqu2.1.19388_001		NA		---NA---
Aqu3.1.19426_001	Aqu2.1.19426_001		NA		GTPase-activating protein and VPS9 domain-containing protein 1
Aqu3.1.19427_001	Aqu2.1.19427_001		NA		---NA---
Aqu3.1.19428_001	Aqu2.1.19428_001		NA		ubiquitin-conjugating enzyme E2 11-like
Aqu3.1.19429_001	Aqu2.1.19429_001		NA		GTPase-activating protein and VPS9 domain-containing protein 1-like
Aqu3.1.19430_001	Aqu2.1.19430_001	K16449	NA	RGS; regulator of G-protein signaling	regulator of G-protein signaling 21-like
Aqu3.1.19431_001	Aqu2.1.19431_001		NA		thioredoxin-like protein 4B
Aqu3.1.19432_001	Aqu2.1.19432_001		NA		adhesion G-protein coupled receptor G2-like
Aqu3.1.19433_001	Aqu2.1.19433_001		NA		PREDICTED: uncharacterized protein LOC109585710
Aqu3.1.19434_001	Aqu2.1.19434_001		NA		PCI domain-containing protein 2
Aqu3.1.19435_001	Aqu2.1.19435_001		NA		flagellar attachment zone protein 1-like
Aqu3.1.19436_001	Aqu2.1.19436_001		NA		pollen-specific leucine-rich repeat extensin-like protein 2
Aqu3.1.19437_001	Aqu2.1.19437_001		NA		proteoglycan 4-like
Aqu3.1.19438_001	Aqu2.1.19438_001		NA		PCI domain-containing protein 2
Aqu3.1.19439_001	Aqu2.1.19439_001		NA		---NA---
Aqu3.1.19440_001	Aqu2.1.19440_001		NA		GRIP and coiled-coil domain-containing protein 2-like
Aqu3.1.19441_001	Aqu2.1.19441_001		NA		---NA---
Aqu3.1.19442_001	Aqu2.1.19442_001	K20724	NA	TMEM33; transmembrane protein 33	transmembrane protein 33
Aqu3.1.19443_001	Aqu2.1.19443_001		NA		ankyrin repeat domain-containing protein 39
Aqu3.1.19444_001	Aqu2.1.19444_001	K05128	2.7.10.1	RYK; RYK receptor-like tyrosine kinase [EC:2.7.10.1]	tyrosine-protein kinase RYK
Aqu3.1.19445_001	Aqu2.1.19445_001		NA		iduronate 2-sulfatase-like
Aqu3.1.19446_001	Aqu2.1.19446_001	K05128	2.7.10.1	RYK; RYK receptor-like tyrosine kinase [EC:2.7.10.1]	tyrosine-protein kinase RYK
Aqu3.1.19447_001	Aqu2.1.19447_001		NA		AIG1 family protein
Aqu3.1.19448_001	Aqu2.1.19448_001		NA		AIG1 family protein
Aqu3.1.19449_001	Aqu2.1.19449_001		NA		AIG1 family protein, putative
Aqu3.1.19450_001	Aqu2.1.19450_001		NA		P-loop containing nucleoside triphosphate hydrolase protein
Aqu3.1.19492_001	Aqu2.1.19492_001	K10888	NA	FANCA; fanconi anemia group A protein	Fanconi anemia group A protein homolog
Aqu3.1.19493_001	Aqu2.1.19493_001		NA		probable serine/threonine-protein kinase qkgA
Aqu3.1.19494_001	Aqu2.1.19494_001		NA		PREDICTED: uncharacterized protein LOC109586404, partial
Aqu3.1.19495_001	Aqu2.1.19495_001		NA		Fanconi anemia group A protein homolog
Aqu3.1.19497_001	Aqu2.1.19497_001		NA		---NA---
Aqu3.1.19498_001	Aqu2.1.19498_001		NA		probable serine/threonine-protein kinase pats1
Aqu3.1.19499_001	Aqu2.1.19499_001		NA		Fanconi anemia group A protein homolog isoform X1
Aqu3.1.19500_001	Aqu2.1.19500_001		NA		probable serine/threonine-protein kinase pats1
Aqu3.1.19501_001	Aqu2.1.19501_001		NA		PREDICTED: uncharacterized protein LOC109586404, partial
Aqu3.1.19502_001	Aqu2.1.19502_001		NA		Mitochondrial dynamics protein MID51
Aqu3.1.19503_001	Aqu2.1.19503_001		NA		THAP domain-containing protein 2
Aqu3.1.19504_001	Aqu2.1.19504_001		NA		PREDICTED: uncharacterized protein LOC105314614, partial
Aqu3.1.19505_001	Aqu2.1.19505_001		NA		---NA---
Aqu3.1.19506_001	Aqu2.1.19506_001		NA		---NA---
Aqu3.1.19507_001	Aqu2.1.19507_001		NA		ATP-dependent DNA helicase PIF1-like
Aqu3.1.19508_001	Aqu2.1.19508_001		NA		PREDICTED: uncharacterized protein LOC109588112
Aqu3.1.19509_001	Aqu2.1.19509_001		NA		zinc finger protein 43-like isoform X1
Aqu3.1.19510_001	Aqu2.1.19510_001		NA		ATP-dependent DNA helicase PIF1
Aqu3.1.19511_001	Aqu2.1.19511_001		NA		ATP-dependent DNA helicase PIF1-like
Aqu3.1.19512_001	Aqu2.1.19512_001		NA		ATP-dependent DNA helicase PIF1-like	EC:3.6.1.15	Nucleoside-triphosphate phosphatase
Aqu3.1.19513_001	Aqu2.1.19513_001	K15255	3.6.4.12	PIF1; ATP-dependent DNA helicase PIF1 [EC:3.6.4.12]	ATP-dependent DNA helicase PIF1-like
Aqu3.1.19514_001	Aqu2.1.19514_001		NA		predicted protein
Aqu3.1.19515_001	Aqu2.1.19515_001		NA		PREDICTED: uncharacterized protein LOC106814275
Aqu3.1.19516_001	Aqu2.1.19516_001		NA		putative nuclease HARBI1
Aqu3.1.19517_001	Aqu2.1.19517_001		NA		transcription factor Adf-1-like
Aqu3.1.19518_001	Aqu2.1.19518_001	K08592	3.4.22.68	SENP1; sentrin-specific protease 1 [EC:3.4.22.68]	sentrin-specific protease 1
Aqu3.1.19519_001	Aqu2.1.19519_001		NA		PREDICTED: uncharacterized protein LOC109586717
Aqu3.1.19521_001	Aqu2.1.19521_001	K13912	NA	DMBT1; deleted in malignant brain tumors 1 protein	deleted in malignant brain tumors 1 protein-like
Aqu3.1.19522_001	Aqu2.1.19522_001		NA		espin-like
Aqu3.1.19523_001	Aqu2.1.19523_001		NA		WASH complex subunit FAM21 homolog
Aqu3.1.19524_001	Aqu2.1.19524_001		NA		death-associated protein kinase 1-like
Aqu3.1.19525_001	Aqu2.1.19525_001		NA		26S proteasome non-ATPase regulatory subunit 10-like
Aqu3.1.19526_001	Aqu2.1.19526_001		NA		DNA-directed RNA polymerase III subunit RPC5-like
Aqu3.1.19527_001	Aqu2.1.19527_001		NA		26S proteasome non-ATPase regulatory subunit 10-like
Aqu3.1.19528_001	Aqu2.1.19528_001		NA		WASH complex subunit FAM21 homolog
Aqu3.1.19529_001	Aqu2.1.19529_001		NA		selenoprotein M-like
Aqu3.1.19530_001	Aqu2.1.19530_001	K13912	NA	DMBT1; deleted in malignant brain tumors 1 protein	deleted in malignant brain tumors 1 protein-like
Aqu3.1.19531_001	Aqu2.1.19531_001	K01011	2.8.1.1 2.8.1.2	TST; thiosulfate/3-mercaptopyruvate sulfurtransferase [EC:2.8.1.1 2.8.1.2]	3-mercaptopyruvate sulfurtransferase-like
Aqu3.1.19532_001	Aqu2.1.19532_001	K01011	2.8.1.1 2.8.1.2	TST; thiosulfate/3-mercaptopyruvate sulfurtransferase [EC:2.8.1.1 2.8.1.2]	3-mercaptopyruvate sulfurtransferase
Aqu3.1.19533_001	Aqu2.1.19533_001	K08799	2.7.11.1	MELK; maternal embryonic leucine zipper kinase [EC:2.7.11.1]	maternal embryonic leucine zipper kinase	EC:2.7.10; EC:2.7.11; EC:2.7.11.26; EC:2.7.10.2	Transferring phosphorus-containing groups; Transferring phosphorus-containing groups; [Tau protein] kinase; Non-specific protein-tyrosine kinase
Aqu3.1.19534_001	Aqu2.1.19534_001	K22753	2.3.2.27	RNF6; E3 ubiquitin-protein ligase RNF6 [EC:2.3.2.27]	E3 ubiquitin-protein ligase RNF6
Aqu3.1.19535_001	Aqu2.1.19535_001	K07432	2.4.1.141	ALG13; beta-1,4-N-acetylglucosaminyltransferase [EC:2.4.1.141]	UDP-N-acetylglucosamine transferase subunit ALG13 homolog
Aqu3.1.19536_001	Aqu2.1.19536_001		NA		mitochondrial import inner membrane translocase subunit Tim29
Aqu3.1.19537_001	Aqu2.1.19537_001	K12835	3.6.4.13	DDX42; ATP-dependent RNA helicase DDX42 [EC:3.6.4.13]	ATP-dependent RNA helicase DDX42-like	EC:3.6.1.15	Nucleoside-triphosphate phosphatase
Aqu3.1.19538_001	Aqu2.1.19538_001		NA		PREDICTED: cofilin-like
Aqu3.1.19539_001	Aqu2.1.19539_001	K05765	NA	CFL; cofilin	predicted protein
Aqu3.1.19540_001	Aqu2.1.19540_001		NA		cofilin
Aqu3.1.19541_001	Aqu2.1.19541_001	K14638	NA	SLC15A3_4; solute carrier family 15 (peptide/histidine transporter), member 3/4	solute carrier family 15 member 4-like
Aqu3.1.19542_001	Aqu2.1.19542_001		NA		solute carrier family 15 member 4-like
Aqu3.1.19543_001	Aqu2.1.19543_001		NA		solute carrier family 15 member 4-like
Aqu3.1.19546_001	Aqu2.1.19546_001		NA		zinc finger BED domain-containing protein 4-like
Aqu3.1.19547_001	Aqu2.1.19547_001		NA		protein FAR1-RELATED SEQUENCE 3-like
Aqu3.1.19548_001	Aqu2.1.19548_001		NA		serine/threonine-protein phosphatase 6 regulatory ankyrin repeat subunit A-like
Aqu3.1.19549_001	Aqu2.1.19549_001	K10369	NA	SVIL; supervillin	supervillin-like
Aqu3.1.19550_001	Aqu2.1.19550_001		NA		PREDICTED: uncharacterized protein LOC109585263
Aqu3.1.19551_001	Aqu2.1.19551_001		NA		PREDICTED: uncharacterized protein LOC100639454
Aqu3.1.19553_001	Aqu2.1.19553_001		NA		WD repeat-containing protein, putative
Aqu3.1.19554_001	Aqu2.1.19554_001	K10423	NA	CLIP3_4; CAP-Gly domain-containing linker protein 3/4	CAP-Gly domain-containing linker protein 3-like isoform X2
Aqu3.1.19555_001	Aqu2.1.19555_001		NA		PREDICTED: uncharacterized protein LOC109585674 isoform X2
Aqu3.1.19556_001	Aqu2.1.19556_001		NA		PREDICTED: uncharacterized protein LOC109584431 isoform X3
Aqu3.1.19557_001	Aqu2.1.19557_001		NA		PREDICTED: uncharacterized protein LOC109583940
Aqu3.1.19558_001	Aqu2.1.19558_001		NA		PREDICTED: uncharacterized protein LOC109584431 isoform X3
Aqu3.1.19559_001	Aqu2.1.19559_001		NA		PREDICTED: uncharacterized protein LOC109585674 isoform X1
Aqu3.1.19560_001	Aqu2.1.19560_001		NA		serine/threonine-protein phosphatase 6 regulatory ankyrin repeat subunit C-like
Aqu3.1.19561_001	Aqu2.1.19561_001		NA		WASH complex subunit FAM21 homolog
Aqu3.1.19562_001	Aqu2.1.19562_001		NA		espin-like
Aqu3.1.19563_001	Aqu2.1.19563_001		NA		PREDICTED: uncharacterized protein LOC109585669
Aqu3.1.19564_001	Aqu2.1.19564_001		NA		PREDICTED: uncharacterized protein LOC109580637
Aqu3.1.19565_001	Aqu2.1.19565_001		NA		PREDICTED: uncharacterized protein LOC109585663
Aqu3.1.19566_001	Aqu2.1.19566_001		NA		PREDICTED: uncharacterized protein LOC109585668
Aqu3.1.19567_001	Aqu2.1.19567_001	K15503	NA	ANKRD44; serine/threonine-protein phosphatase 6 regulatory ankyrin repeat subunit B	serine/threonine-protein phosphatase 6 regulatory ankyrin repeat subunit C-like
Aqu3.1.19568_001	Aqu2.1.19568_001		NA		transmembrane protein 144-like
Aqu3.1.19569_001	Aqu2.1.19569_001		NA		uncharacterized threonine-rich GPI-anchored glycoprotein PJ4664.02-like isoform X1
Aqu3.1.19570_001	Aqu2.1.19570_001		NA		uncharacterized threonine-rich GPI-anchored glycoprotein PJ4664.02-like isoform X2
Aqu3.1.19571_001	Aqu2.1.19571_001		NA		E3 ubiquitin-protein ligase DZIP3
Aqu3.1.19574_001	Aqu2.1.19574_001		NA		uncharacterized protein LOC110233253
Aqu3.1.19575_001	Aqu2.1.19575_001		NA		---NA---
Aqu3.1.19576_001	Aqu2.1.19576_001		NA		DENN domain-containing protein 3-like
Aqu3.1.19577_001	Aqu2.1.19577_001		NA		---NA---
Aqu3.1.19579_001	Aqu2.1.19579_001	K21442	NA	ANKRD54; ankyrin repeat domain-containing protein 54	tyrosine-protein kinase STK-like
Aqu3.1.19580_001	Aqu2.1.19580_001		NA		PREDICTED: uncharacterized protein LOC105315531, partial
Aqu3.1.19581_001	Aqu2.1.19581_001		NA		PREDICTED: uncharacterized protein LOC109586208
Aqu3.1.19582_001	Aqu2.1.19582_001		NA		PREDICTED: uncharacterized protein LOC109582059
Aqu3.1.19583_001	Aqu2.1.19583_001		NA		PREDICTED: uncharacterized protein LOC109585653
Aqu3.1.19585_001	Aqu2.1.19585_001		NA		Pogo transposable element with KRAB domain
Aqu3.1.19586_001	Aqu2.1.19586_001		NA		E3 ubiquitin-protein ligase TRIM71-like isoform X3
Aqu3.1.19587_001	Aqu2.1.19587_001		NA		---NA---
Aqu3.1.19588_001	Aqu2.1.19588_001		NA		predicted protein
Aqu3.1.19589_001	Aqu2.1.19589_001		NA		PREDICTED: uncharacterized protein LOC109582059
Aqu3.1.19592_001	Aqu2.1.19592_001		NA		PREDICTED: uncharacterized protein LOC109590192
Aqu3.1.19593_001	Aqu2.1.19593_001		NA		lipase maturation factor 1-like
Aqu3.1.19594_001	Aqu2.1.19594_001		NA		acyl-CoA-binding domain-containing protein 5-like
Aqu3.1.19595_001	Aqu2.1.19595_001		NA		H/ACA ribonucleoprotein complex non-core subunit NAF1 isoform X1
Aqu3.1.19596_001	Aqu2.1.19596_001		NA		gag-pol polyprotein
Aqu3.1.19597_001	Aqu2.1.19597_001		NA		gag-pol polyprotein
Aqu3.1.19598_001	Aqu2.1.19598_001		NA		PREDICTED: uncharacterized protein LOC109586390 isoform X2
Aqu3.1.19599_001	Aqu2.1.19599_001		NA		PREDICTED: uncharacterized protein LOC109586390 isoform X2
Aqu3.1.19600_001	Aqu2.1.19600_001		NA		Tetratricopeptide repeat protein 28
Aqu3.1.19601_001	Aqu2.1.19601_001		NA		Tetratricopeptide repeat protein 28
Aqu3.1.19602_001	Aqu2.1.19602_001		NA		PREDICTED: uncharacterized protein LOC100633078
Aqu3.1.19603_001	Aqu2.1.19603_001		NA		PREDICTED: uncharacterized protein LOC100633078
Aqu3.1.19604_001	Aqu2.1.19604_001		NA		---NA---
Aqu3.1.19605_001	Aqu2.1.19605_001		NA		Serine/threonine-protein kinase/endoribonuclease IRE1
Aqu3.1.19606_001	Aqu2.1.19606_001		NA		Serine/threonine-protein kinase/endoribonuclease IRE1
Aqu3.1.19607_001	Aqu2.1.19607_001		NA		chromodomain Y-like protein
Aqu3.1.19608_001	Aqu2.1.19608_001		NA		gag-pol polyprotein
Aqu3.1.19609_001	Aqu2.1.19609_001		NA		gag-pol polyprotein
Aqu3.1.19610_001	Aqu2.1.19610_001		NA		pol polyprotein
Aqu3.1.19611_001	Aqu2.1.19611_001		NA		pol polyprotein
Aqu3.1.19612_001	Aqu2.1.19612_001		NA		---NA---
Aqu3.1.19613_001	Aqu2.1.19613_001		NA		---NA---
Aqu3.1.19614_001	Aqu2.1.19614_001		NA		PREDICTED: uncharacterized protein LOC109583479
Aqu3.1.19615_001	Aqu2.1.19615_001		NA		putative transposase-like protein HI-1328.1
Aqu3.1.19616_001	Aqu2.1.19616_001		NA		putative transposase-like protein HI-1328.1
Aqu3.1.19617_001	Aqu2.1.19617_001		NA		Retrovirus-related Pol polyprotein from transposon TNT 1-94
Aqu3.1.19618_001	Aqu2.1.19618_001		NA		Retrovirus-related Pol polyprotein from transposon TNT 1-94
Aqu3.1.19619_001	Aqu2.1.19619_001	K13165	NA	SFRS12; splicing factor, arginine/serine-rich 12	PREDICTED: uncharacterized protein LOC109584550
Aqu3.1.19620_001	Aqu2.1.19620_001	K13165	NA	SFRS12; splicing factor, arginine/serine-rich 12	PREDICTED: uncharacterized protein LOC109584550
Aqu3.1.19621_001	Aqu2.1.19621_001		NA		PREDICTED: uncharacterized protein LOC109584126
Aqu3.1.19622_001	Aqu2.1.19622_001		NA		PREDICTED: uncharacterized protein LOC109584126
Aqu3.1.19623_001	Aqu2.1.19623_001		NA		---NA---
Aqu3.1.19624_001	Aqu2.1.19624_001		NA		---NA---
Aqu3.1.19625_001	Aqu2.1.19625_001		NA		---NA---
Aqu3.1.19626_001	Aqu2.1.19626_001		NA		---NA---
Aqu3.1.19627_001	Aqu2.1.19627_001		NA		ATP-dependent DNA helicase PIF1-like
Aqu3.1.19628_001	Aqu2.1.19628_001		NA		ATP-dependent DNA helicase PIF1-like
Aqu3.1.19629_001	Aqu2.1.19629_001		NA		putative uncharacterized transmembrane protein DDB_G0290641
Aqu3.1.19630_001	Aqu2.1.19630_001	K04710	2.3.1.24	CERS; ceramide synthetase [EC:2.3.1.24]	ceramide synthase 1
Aqu3.1.19631_001	Aqu2.1.19631_001	K22754	2.3.2.27	RNF213; E3 ubiquitin-protein ligase RNF213 [EC:2.3.2.27]	E3 ubiquitin-protein ligase RNF213-like
Aqu3.1.19632_001	Aqu2.1.19632_001	K11997	NA	TRIM2_3; tripartite motif-containing protein 2/3	tripartite motif-containing protein 3-like
Aqu3.1.19633_001	Aqu2.1.19633_001		NA		probable serine/threonine-protein kinase DDB_G0271682
Aqu3.1.19634_001	Aqu2.1.19634_001		NA		---NA---
Aqu3.1.19635_001	Aqu2.1.19635_001		NA		ATP-dependent DNA helicase RecQ
Aqu3.1.19636_001	Aqu2.1.19636_001		NA		tigger transposable element-derived protein 4-like
Aqu3.1.19637_001	Aqu2.1.19637_001		NA		tigger transposable element-derived protein 6-like
Aqu3.1.19680_001	Aqu2.1.19680_001		NA		microfibril-associated glycoprotein 4-like
Aqu3.1.19681_001	Aqu2.1.19681_001		NA		fibrinogen-like protein A
Aqu3.1.19682_001	Aqu2.1.19682_001	K08869	NA	ADCK; aarF domain-containing kinase	uncharacterized aarF domain-containing protein kinase 2
Aqu3.1.19683_001	Aqu2.1.19683_001		NA		centromere-associated protein E-like
Aqu3.1.19684_001	Aqu2.1.19684_001		NA		SPRY domain-containing protein 7-like
Aqu3.1.19685_001	Aqu2.1.19685_001	K14638	NA	SLC15A3_4; solute carrier family 15 (peptide/histidine transporter), member 3/4	solute carrier family 15 member 4-like
Aqu3.1.19686_001	Aqu2.1.19686_001		NA		UPF0676 protein C1494.01-like
Aqu3.1.19687_001	Aqu2.1.19687_001	K04530	NA	APBB2; amyloid beta A4 precursor protein-binding family B member 2	amyloid beta (A4) precursor protein-binding, family B, member 1 (Fe65) L homeolog isoform X1
Aqu3.1.19688_001	Aqu2.1.19688_001		NA		protein rolling stone-like
Aqu3.1.19689_001	Aqu2.1.19689_001		NA		PREDICTED: uncharacterized protein LOC109585630
Aqu3.1.19690_001	Aqu2.1.19690_001		NA		predicted protein
Aqu3.1.19691_001	Aqu2.1.19691_001	K10408	NA	DNAH; dynein heavy chain, axonemal	dynein beta chain, ciliary-like	EC:3.6.1.3; EC:3.6.4.5; EC:3.6.1.15	Adenosinetriphosphatase; Minus-end-directed kinesin ATPase; Nucleoside-triphosphate phosphatase
Aqu3.1.19692_001	Aqu2.1.19692_001	K14638	NA	SLC15A3_4; solute carrier family 15 (peptide/histidine transporter), member 3/4	solute carrier family 15 member 4-like
Aqu3.1.19693_001	Aqu2.1.19693_001	K14638	NA	SLC15A3_4; solute carrier family 15 (peptide/histidine transporter), member 3/4	solute carrier family 15 member 4-like
Aqu3.1.19694_001	Aqu2.1.19694_001		NA		ephrin type-B receptor 5-like
Aqu3.1.19695_001	Aqu2.1.19695_001		NA		PREDICTED: uncharacterized protein LOC109585624
Aqu3.1.19696_001	Aqu2.1.19696_001		NA		ephrin type-B receptor 5-like
Aqu3.1.19698_001	Aqu2.1.19698_001		NA		laccase-25-like isoform X3
Aqu3.1.19699_001	Aqu2.1.19699_001		NA		ephrin type-B receptor 5-like
Aqu3.1.19701_001	Aqu2.1.19701_001		NA		laccase-2-like
Aqu3.1.19702_001	Aqu2.1.19702_001		NA		PREDICTED: uncharacterized protein LOC109585299, partial
Aqu3.1.19703_001	Aqu2.1.19703_001		NA		ephrin type-B receptor 5-like
Aqu3.1.19704_001	Aqu2.1.19704_001		NA		PREDICTED: uncharacterized protein LOC109585620
Aqu3.1.19705_001	Aqu2.1.19705_001		NA		---NA---
Aqu3.1.19706_001	Aqu2.1.19706_001		NA		ice-structuring glycoprotein-like
Aqu3.1.19707_001	Aqu2.1.19707_001		NA		---NA---
Aqu3.1.19708_001	Aqu2.1.19708_001		NA		ice-structuring glycoprotein-like
Aqu3.1.19709_001	Aqu2.1.19709_001	K03654	3.6.4.12	recQ; ATP-dependent DNA helicase RecQ [EC:3.6.4.12]	ATP-dependent DNA helicase Q-like SIM	EC:3.6.1.15	Nucleoside-triphosphate phosphatase
Aqu3.1.19710_001	Aqu2.1.19710_001		NA		---NA---
Aqu3.1.19711_001	Aqu2.1.19711_001		NA		---NA---
Aqu3.1.19712_001	Aqu2.1.19712_001		NA		Tetratricopeptide repeat protein 28
Aqu3.1.19713_001	Aqu2.1.19713_001		NA		PREDICTED: uncharacterized protein LOC105314614, partial
Aqu3.1.19714_001	Aqu2.1.19714_001		NA		Pogo transposable element with KRAB domain
Aqu3.1.19715_001	Aqu2.1.19715_001		NA		Pogo transposable element with KRAB domain
Aqu3.1.19716_001	Aqu2.1.19716_001		NA		---NA---
Aqu3.1.19717_001	Aqu2.1.19717_001		NA		---NA---
Aqu3.1.19718_001	Aqu2.1.19718_001	K17388	2.7.11.1	ROCK2; Rho-associated protein kinase 2 [EC:2.7.11.1]	myosin heavy chain, striated muscle-like isoform X2
Aqu3.1.19719_001	Aqu2.1.19719_001		NA		pentatricopeptide repeat-containing protein 1, mitochondrial-like
Aqu3.1.19720_001	Aqu2.1.19720_001	K15544	3.1.3.16	SSU72; RNA polymerase II subunit A C-terminal domain phosphatase SSU72 [EC:3.1.3.16]	RNA polymerase II subunit A C-terminal domain phosphatase SSU72-like	EC:3.1.3.16; EC:3.1.3.41	Protein-serine/threonine phosphatase; 4-nitrophenylphosphatase
Aqu3.1.19721_001	Aqu2.1.19721_001	K15542	NA	PFS2; polyadenylation factor subunit 2	pre-mRNA 3' end processing protein WDR33 isoform X5
Aqu3.1.19722_001	Aqu2.1.19722_001	K20071	NA	ARHGAP26; Rho GTPase-activating protein 26	arf-GAP with coiled-coil, ANK repeat and PH domain-containing protein 2
Aqu3.1.19723_001	Aqu2.1.19723_001	K12489	NA	ACAP; Arf-GAP with coiled-coil, ANK repeat and PH domain-containing protein	Arf-GAP with coiled-coil, ANK repeat and PH domain-containing protein 2
Aqu3.1.19724_001	Aqu2.1.19724_001	K12489	NA	ACAP; Arf-GAP with coiled-coil, ANK repeat and PH domain-containing protein	arf-GAP with coiled-coil, ANK repeat and PH domain-containing protein 2-like
Aqu3.1.19725_001	Aqu2.1.19725_001		NA		PREDICTED: uncharacterized protein LOC109585611	EC:3.4.22	Acting on peptide bonds (peptidases)
Aqu3.1.19726_001	Aqu2.1.19726_001		NA		PREDICTED: uncharacterized protein LOC109590100 isoform X4	EC:3.4.22	Acting on peptide bonds (peptidases)
Aqu3.1.19727_001	Aqu2.1.19727_001		NA		rhoptry neck protein 4
Aqu3.1.19728_001	Aqu2.1.19728_001		NA		PREDICTED: uncharacterized protein LOC109589130
Aqu3.1.19729_001	Aqu2.1.19729_001		NA		interaptin-like isoform X2
Aqu3.1.19730_001	Aqu2.1.19730_001		NA		neurofilament medium polypeptide-like
Aqu3.1.19731_001	Aqu2.1.19731_001		NA		probable serine/threonine-protein kinase drkD
Aqu3.1.19733_001	Aqu2.1.19733_001	K10369	NA	SVIL; supervillin	supervillin-like isoform X1
Aqu3.1.19734_001	Aqu2.1.19734_001		NA		sushi, nidogen and EGF-like domain-containing protein 1
Aqu3.1.19736_001	Aqu2.1.19736_001		NA		sushi, nidogen and EGF-like domain-containing protein 1
Aqu3.1.19737_001	Aqu2.1.19737_001		NA		sushi, nidogen and EGF-like domain-containing protein 1
Aqu3.1.19738_001	Aqu2.1.19738_001		NA		ubiquitin carboxyl-terminal hydrolase 47-like
Aqu3.1.19740_001	Aqu2.1.19740_001		NA		solute carrier family 15 member 4-like
Aqu3.1.19741_001	Aqu2.1.19741_001	K14638	NA	SLC15A3_4; solute carrier family 15 (peptide/histidine transporter), member 3/4	solute carrier family 15 member 4-like
Aqu3.1.19742_001	Aqu2.1.19742_001	K14638	NA	SLC15A3_4; solute carrier family 15 (peptide/histidine transporter), member 3/4	solute carrier family 15 member 4-like
Aqu3.1.19743_001	Aqu2.1.19743_001		NA		solute carrier family 15 member 4-like
Aqu3.1.19744_001	Aqu2.1.19744_001		NA		PREDICTED: uncharacterized protein LOC109585609
Aqu3.1.19745_001	Aqu2.1.19745_001		NA		PREDICTED: uncharacterized protein LOC105314251
Aqu3.1.19746_001	Aqu2.1.19746_001		NA		PREDICTED: uncharacterized protein LOC105314252
Aqu3.1.19747_001	Aqu2.1.19747_001	K07203	2.7.11.1	MTOR; serine/threonine-protein kinase mTOR [EC:2.7.11.1]	serine/threonine-protein kinase mTOR
Aqu3.1.19748_001	Aqu2.1.19748_001		NA		PREDICTED: uncharacterized protein LOC109580580 isoform X2
Aqu3.1.19749_001	Aqu2.1.19749_001		NA		Integrator complex subunit 4
Aqu3.1.19750_001	Aqu2.1.19750_001		NA		death-associated protein kinase 1-like
Aqu3.1.19751_001	Aqu2.1.19751_001		NA		death-associated protein kinase 1-like
Aqu3.1.19753_001	Aqu2.1.19753_001	K08669	3.4.21.108	HTRA2; HtrA serine peptidase 2 [EC:3.4.21.108]	putative protease Do-like 14	EC:3.4.21	Acting on peptide bonds (peptidases)
Aqu3.1.19754_001	Aqu2.1.19754_001		NA		death-associated protein kinase 1-like
Aqu3.1.19755_001	Aqu2.1.19755_001		NA		histone-lysine N-methyltransferase EHMT1-like
Aqu3.1.19756_001	Aqu2.1.19756_001		NA		PREDICTED: uncharacterized protein LOC109585599
Aqu3.1.19757_001	Aqu2.1.19757_001		NA		palmitoyltransferase AKR1-like
Aqu3.1.19758_001	Aqu2.1.19758_001		NA		PREDICTED: uncharacterized protein LOC109585597
Aqu3.1.19759_001	Aqu2.1.19759_001		NA		132 kDa protein
Aqu3.1.19760_001	Aqu2.1.19760_001		NA		Retrovirus-related Pol polyprotein from transposon 17.6
Aqu3.1.19761_001	Aqu2.1.19761_001		NA		---NA---
Aqu3.1.19762_001	Aqu2.1.19762_001		NA		Integrase/recombinase xerD-like
Aqu3.1.19763_001	Aqu2.1.19763_001		NA		Integrase/recombinase xerD-like
Aqu3.1.19764_001	Aqu2.1.19764_001		NA		zinc finger MYM-type protein 1-like
Aqu3.1.19765_001	Aqu2.1.19765_001		NA		PREDICTED: uncharacterized protein LOC105314734
Aqu3.1.19766_001	Aqu2.1.19766_001		NA		ATP-dependent DNA helicase PIF1-like
Aqu3.1.19767_001	Aqu2.1.19767_001		NA		ATP-dependent DNA helicase PIF1
Aqu3.1.19768_001	Aqu2.1.19768_001		NA		---NA---
Aqu3.1.19769_001	Aqu2.1.19769_001		NA		---NA---
Aqu3.1.19770_001	Aqu2.1.19770_001		NA		---NA---
Aqu3.1.19771_001	Aqu2.1.19771_001		NA		---NA---
Aqu3.1.19772_001	Aqu2.1.19772_001		NA		Retrovirus-related Pol polyprotein from transposon opus
Aqu3.1.19773_001	Aqu2.1.19773_001		NA		PREDICTED: uncharacterized protein LOC109585595
Aqu3.1.19774_001	Aqu2.1.19774_001		NA		reverse transcriptase
Aqu3.1.19775_001	Aqu2.1.19775_001		NA		---NA---
Aqu3.1.19776_001	Aqu2.1.19776_001		NA		---NA---
Aqu3.1.19777_001	Aqu2.1.19777_001		NA		132 kDa protein
Aqu3.1.19778_001	Aqu2.1.19778_001		NA		132 kDa protein
Aqu3.1.19779_001	Aqu2.1.19779_001		NA		---NA---
Aqu3.1.19780_001	Aqu2.1.19780_001		NA		132 kDa protein
Aqu3.1.19781_001	Aqu2.1.19781_001		NA		---NA---
Aqu3.1.19782_001	Aqu2.1.19782_001		NA		---NA---
Aqu3.1.19783_001	Aqu2.1.19783_001		NA		---NA---
Aqu3.1.19784_001	Aqu2.1.19784_001		NA		---NA---
Aqu3.1.19785_001	Aqu2.1.19785_001		NA		---NA---
Aqu3.1.19786_001	Aqu2.1.19786_001		NA		---NA---
Aqu3.1.19787_001	Aqu2.1.19787_001		NA		---NA---
Aqu3.1.19788_001	Aqu2.1.19788_001		NA		---NA---
Aqu3.1.19789_001	Aqu2.1.19789_001		NA		---NA---
Aqu3.1.19790_001	Aqu2.1.19790_001		NA		---NA---
Aqu3.1.19791_001	Aqu2.1.19791_001		NA		---NA---
Aqu3.1.19792_001	Aqu2.1.19792_001		NA		---NA---
Aqu3.1.19793_001	Aqu2.1.19793_001		NA		---NA---
Aqu3.1.19794_001	Aqu2.1.19794_001		NA		---NA---
Aqu3.1.19795_001	Aqu2.1.19795_001		NA		---NA---
Aqu3.1.19796_001	Aqu2.1.19796_001		NA		---NA---
Aqu3.1.19797_001	Aqu2.1.19797_001		NA		---NA---
Aqu3.1.19798_001	Aqu2.1.19798_001		NA		---NA---
Aqu3.1.19799_001	Aqu2.1.19799_001		NA		PREDICTED: uncharacterized protein LOC109585592
Aqu3.1.19800_001	Aqu2.1.19800_001		NA		PREDICTED: uncharacterized protein LOC109584748
Aqu3.1.19801_001	Aqu2.1.19801_001	K15173	3.6.4.-	TTF2; transcription termination factor 2 [EC:3.6.4.-]	transcription termination factor 2
Aqu3.1.19802_001	Aqu2.1.19802_001	K15173	3.6.4.-	TTF2; transcription termination factor 2 [EC:3.6.4.-]	transcription termination factor 2-like
Aqu3.1.19803_001	Aqu2.1.19803_001		NA		ATP-binding protein
Aqu3.1.19804_001	Aqu2.1.19804_001		NA		PREDICTED: uncharacterized protein LOC109585594
Aqu3.1.19805_001	Aqu2.1.19805_001		NA		---NA---
Aqu3.1.19806_001	Aqu2.1.19806_001		NA		PREDICTED: uncharacterized protein LOC109585588
Aqu3.1.19807_001	Aqu2.1.19807_001		NA		PREDICTED: uncharacterized protein LOC109585590
Aqu3.1.19808_001	Aqu2.1.19808_001		NA		PREDICTED: uncharacterized protein LOC109587900
Aqu3.1.19809_001	Aqu2.1.19809_001		NA		---NA---
Aqu3.1.19810_001	Aqu2.1.19810_001		NA		---NA---
Aqu3.1.19811_001	Aqu2.1.19811_001		NA		hypothetical protein AC249_AIPGENE14265
Aqu3.1.19812_001	Aqu2.1.19812_001		NA		PREDICTED: uncharacterized protein LOC109591351
Aqu3.1.19813_001	Aqu2.1.19813_001		NA		PREDICTED: uncharacterized protein LOC109583479
Aqu3.1.19814_001	Aqu2.1.19814_001		NA		---NA---
Aqu3.1.19815_001	Aqu2.1.19815_001		NA		V(D)J recombination activating protein 1
Aqu3.1.19816_001	Aqu2.1.19816_001		NA		PREDICTED: uncharacterized protein LOC109588017, partial
Aqu3.1.19817_001	Aqu2.1.19817_001		NA		ATP-dependent DNA helicase PIF1
Aqu3.1.19818_001	Aqu2.1.19818_001		NA		ATP-dependent DNA helicase PIF1-like	EC:3.6.1.15	Nucleoside-triphosphate phosphatase
Aqu3.1.19819_001	Aqu2.1.19819_001		NA		ATP-dependent DNA helicase PIF1-like	EC:3.6.1.15	Nucleoside-triphosphate phosphatase
Aqu3.1.19820_001	Aqu2.1.19820_001		NA		ATP-dependent DNA helicase PIF1-like
Aqu3.1.19821_001	Aqu2.1.19821_001		NA		---NA---
Aqu3.1.19822_001	Aqu2.1.19822_001	K15255	3.6.4.12	PIF1; ATP-dependent DNA helicase PIF1 [EC:3.6.4.12]	ATP-dependent DNA helicase PIF1
Aqu3.1.19823_001	Aqu2.1.19823_001		NA		---NA---
Aqu3.1.19824_001	Aqu2.1.19824_001		NA		Pogo transposable element with KRAB domain
Aqu3.1.19825_001	Aqu2.1.19825_001		NA		PREDICTED: uncharacterized protein LOC109588165, partial
Aqu3.1.19826_001	Aqu2.1.19826_001		NA		Complement C1q tumor necrosis factor-related protein 3
Aqu3.1.19827_001	Aqu2.1.19827_001		NA		PREDICTED: uncharacterized protein LOC109584550
Aqu3.1.19828_001	Aqu2.1.19828_001		NA		ATP-dependent DNA helicase Q1
Aqu3.1.19829_001	Aqu2.1.19829_001		NA		---NA---
Aqu3.1.19830_001	Aqu2.1.19830_001		NA		---NA---
Aqu3.1.19831_001	Aqu2.1.19831_001		NA		zinc finger BED domain-containing protein 4-like
Aqu3.1.19832_001	Aqu2.1.19832_001		NA		PREDICTED: LOW QUALITY PROTEIN: uncharacterized protein LOC105311850
Aqu3.1.19833_001	Aqu2.1.19833_001		NA		Tetratricopeptide repeat protein 28
Aqu3.1.19834_001	Aqu2.1.19834_001		NA		G2/M phase-specific E3 ubiquitin-protein ligase
Aqu3.1.19835_001	Aqu2.1.19835_001		NA		---NA---
Aqu3.1.19836_001	Aqu2.1.19836_001		NA		PREDICTED: uncharacterized protein LOC109585585, partial
Aqu3.1.19837_001	Aqu2.1.19837_001		NA		PREDICTED: LOW QUALITY PROTEIN: uncharacterized protein K02A2.6-like
Aqu3.1.19838_001	Aqu2.1.19838_001		NA		predicted protein
Aqu3.1.19839_001	Aqu2.1.19839_001		NA		PREDICTED: uncharacterized protein LOC100639764
Aqu3.1.19840_001	Aqu2.1.19840_001		NA		PREDICTED: uncharacterized protein LOC100639764
Aqu3.1.19841_001	Aqu2.1.19841_001		NA		zinc finger BED domain-containing protein 1
Aqu3.1.19842_001	Aqu2.1.19842_001		NA		zinc finger BED domain-containing protein 1-like
Aqu3.1.19843_001	Aqu2.1.19843_001		NA		zinc finger BED domain-containing protein 1-like isoform X2
Aqu3.1.19844_001	Aqu2.1.19844_001		NA		---NA---
Aqu3.1.19845_001	Aqu2.1.19845_001		NA		PREDICTED: uncharacterized protein LOC105314614, partial
Aqu3.1.19846_001	Aqu2.1.19846_001		NA		PREDICTED: uncharacterized protein LOC109038433
Aqu3.1.19847_001	Aqu2.1.19847_001		NA		---NA---
Aqu3.1.19848_001	Aqu2.1.19848_001		NA		predicted protein
Aqu3.1.19849_001	Aqu2.1.19849_001		NA		PREDICTED: uncharacterized protein LOC109588112
Aqu3.1.19850_001	Aqu2.1.19850_001		NA		ATP-dependent DNA helicase PIF1
Aqu3.1.19851_001	Aqu2.1.19851_001		NA		Sterile alpha motif domain-containing protein 3
Aqu3.1.19852_001	Aqu2.1.19852_001		NA		PREDICTED: uncharacterized protein LOC100637707
Aqu3.1.19853_001	Aqu2.1.19853_001		NA		---NA---
Aqu3.1.19854_001	Aqu2.1.19854_001		NA		ATP-dependent DNA helicase PIF1
Aqu3.1.19855_001	Aqu2.1.19855_001		NA		ATP-dependent DNA helicase PIF1-like
Aqu3.1.19856_001	Aqu2.1.19856_001		NA		ATP-dependent DNA helicase pif1-like
Aqu3.1.19857_001	Aqu2.1.19857_001		NA		ATP-dependent DNA helicase pif1-like
Aqu3.1.19858_001	Aqu2.1.19858_001		NA		ATP-dependent DNA helicase pif1
Aqu3.1.19859_001	Aqu2.1.19859_001		NA		---NA---
Aqu3.1.19860_001	Aqu2.1.19860_001		NA		Transposable element Tcb2 transposase
Aqu3.1.19861_001	Aqu2.1.19861_001		NA		putative coiled-coil domain-containing protein
Aqu3.1.19862_001	Aqu2.1.19862_001		NA		putative nuclease HARBI1
Aqu3.1.19863_001	Aqu2.1.19863_001		NA		---NA---
Aqu3.1.19864_001	Aqu2.1.19864_001		NA		probable serine/threonine-protein kinase qkgA
Aqu3.1.19866_001	Aqu2.1.19866_001	K14713	NA	SLC39A7; solute carrier family 39 (zinc transporter), member 7	protein catecholamines up-like
Aqu3.1.19867_001	Aqu2.1.19867_001		NA		probable serine/threonine-protein kinase qkgA
Aqu3.1.19868_001	Aqu2.1.19868_001	K19882	3.1.1.98	NOTUM; O-palmitoleoyl-L-serine hydrolase [EC:3.1.1.98]	pectin acetylesterase 5-like
Aqu3.1.19869_001	Aqu2.1.19869_001	K14713	NA	SLC39A7; solute carrier family 39 (zinc transporter), member 7	protein catecholamines up
Aqu3.1.19871_001	Aqu2.1.19871_001		NA		serine carboxypeptidase-like	EC:3.4.21; EC:3.4.16	Acting on peptide bonds (peptidases); Acting on peptide bonds (peptidases)
Aqu3.1.19872_001	Aqu2.1.19872_001	K17633	NA	RASAL2; RAS protein activator-like 2	ras GTPase-activating protein nGAP-like isoform X5
Aqu3.1.19873_001	Aqu2.1.19873_001		NA		ankyrin repeat, PH and SEC7 domain containing protein secG-like
Aqu3.1.19874_001	Aqu2.1.19874_001		NA		ankyrin repeat, PH and SEC7 domain containing protein secG-like	EC:3.1.3.41	4-nitrophenylphosphatase
Aqu3.1.19875_001	Aqu2.1.19875_001		NA		apolipoprotein A-IV-like
Aqu3.1.19876_001	Aqu2.1.19876_001	K19573	2.3.1.108	ATAT1; alpha-tubulin N-acetyltransferase 1 [EC:2.3.1.108]	alpha-tubulin N-acetyltransferase 1 isoform X2	EC:2.3.1.108; EC:2.3.1.32; EC:2.3.1.5	Alpha-tubulin N-acetyltransferase; Lysine N-acetyltransferase; Arylamine N-acetyltransferase
Aqu3.1.19877_001	Aqu2.1.19877_001		NA		UPF0430 protein CG31712-like
Aqu3.1.19878_001	Aqu2.1.19878_001		NA		Retrovirus-related Pol polyprotein from transposon
Aqu3.1.19879_001	Aqu2.1.19879_001		NA		Retrovirus-related Pol polyprotein from transposon 17.6
Aqu3.1.19880_001	Aqu2.1.19880_001		NA		Retrovirus-related Pol polyprotein from transposon
Aqu3.1.19881_001	Aqu2.1.19881_001		NA		Retrovirus-related Pol polyprotein from transposon 17.6
Aqu3.1.19882_001	Aqu2.1.19882_001		NA		transposase orfb
Aqu3.1.19883_001	Aqu2.1.19883_001		NA		Retrovirus-related Pol polyprotein from transposon 412
Aqu3.1.19884_001	Aqu2.1.19884_001		NA		Retrovirus-related Pol polyprotein from transposon
Aqu3.1.19885_001	Aqu2.1.19885_001	K08230	NA	SLC43A3; MFS transporter, LAT3 family, solute carrier family 43, member 3	PREDICTED: uncharacterized protein LOC109591243
Aqu3.1.19886_001	Aqu2.1.19886_001		NA		---NA---
Aqu3.1.19887_001	Aqu2.1.19887_001		NA		reverse transcriptase
Aqu3.1.19888_001	Aqu2.1.19888_001		NA		---NA---
Aqu3.1.19889_001	Aqu2.1.19889_001		NA		---NA---
Aqu3.1.19890_001	Aqu2.1.19890_001		NA		---NA---
Aqu3.1.19891_001	Aqu2.1.19891_001		NA		---NA---
Aqu3.1.19892_001	Aqu2.1.19892_001		NA		protein FAR1-RELATED SEQUENCE 4-like
Aqu3.1.19893_001	Aqu2.1.19893_001		NA		PREDICTED: uncharacterized protein LOC105311847
Aqu3.1.19894_001	Aqu2.1.19894_001		NA		PREDICTED: uncharacterized protein LOC109589615
Aqu3.1.19895_001	Aqu2.1.19895_001		NA		---NA---
Aqu3.1.19896_001	Aqu2.1.19896_001		NA		---NA---
Aqu3.1.19897_001	Aqu2.1.19897_001		NA		ATP-dependent DNA helicase PIF1-like
Aqu3.1.19898_001	Aqu2.1.19898_001		NA		RNA-directed DNA polymerase from mobile element jockey
Aqu3.1.19899_001	Aqu2.1.19899_001		NA		PREDICTED: uncharacterized protein LOC109585575
Aqu3.1.19901_001	Aqu2.1.19901_001	K10436	NA	MAPRE; microtubule-associated protein, RP/EB family	microtubule-associated protein RP/EB family member 1 isoform X1
Aqu3.1.19902_001	Aqu2.1.19902_001	K11390	4.1.-.-	CLYBL; citrate lyase subunit beta-like protein [EC:4.1.-.-]	citrate lyase subunit beta-like protein, mitochondrial
Aqu3.1.19903_001	Aqu2.1.19903_001		NA		protein FAM49A isoform X1
Aqu3.1.19904_001	Aqu2.1.19904_001	K06107	NA	EPB41; erythrocyte membrane protein band 4.1	Band 4.1-like 2
Aqu3.1.19905_001	Aqu2.1.19905_001	K15440	3.5.4.34	TAD1; tRNA-specific adenosine deaminase 1 [EC:3.5.4.34]	tRNA-specific adenosine deaminase 1 isoform X1
Aqu3.1.19906_001	Aqu2.1.19906_001	K19679	NA	IFT74; intraflagellar transport protein 74	intraflagellar transport protein 74 homolog
Aqu3.1.19907_001	Aqu2.1.19907_001		NA		uncharacterized protein LOC106165176
Aqu3.1.19908_001	Aqu2.1.19908_001	K17681	NA	ATAD3A_B; ATPase family AAA domain-containing protein 3A/B	ATPase family AAA domain-containing protein 3-like
Aqu3.1.19909_001	Aqu2.1.19909_001	K10380	NA	ANK; ankyrin	ankyrin repeat protein
Aqu3.1.19910_001	Aqu2.1.19910_001	K11267	NA	PDS5; sister chromatid cohesion protein PDS5	sister chromatid cohesion protein PDS5 homolog B-like
Aqu3.1.19911_001	Aqu2.1.19911_001		NA		---NA---
Aqu3.1.19912_001	Aqu2.1.19912_001		NA		WD-40 repeat-containing protein
Aqu3.1.19913_001	Aqu2.1.19913_001		NA		PREDICTED: uncharacterized protein LOC109591513, partial
Aqu3.1.19914_001	Aqu2.1.19914_001		NA		---NA---
Aqu3.1.19915_001	Aqu2.1.19915_001	K11267	NA	PDS5; sister chromatid cohesion protein PDS5	sister chromatid cohesion protein PDS5 homolog B-like
Aqu3.1.19916_001	Aqu2.1.19916_001		NA		PREDICTED: uncharacterized protein LOC109585566
Aqu3.1.19917_001	Aqu2.1.19917_001	K05012	NA	CLCN3_4_5; chloride channel 3/4/5	H(+)/Cl(-) exchange transporter 3 isoform X6
Aqu3.1.19918_001	Aqu2.1.19918_001	K13912	NA	DMBT1; deleted in malignant brain tumors 1 protein	deleted in malignant brain tumors 1 protein-like
Aqu3.1.19919_001	Aqu2.1.19919_001	K07952	NA	ARFRP1; ADP-ribosylation factor related protein 1	ADP-ribosylation factor-related protein 1-like
Aqu3.1.19920_001	Aqu2.1.19920_001	K07952	NA	ARFRP1; ADP-ribosylation factor related protein 1	ADP-ribosylation factor-related protein 1 isoform X1	EC:3.6.1.15	Nucleoside-triphosphate phosphatase
Aqu3.1.19921_001	Aqu2.1.19921_001		NA		PREDICTED: uncharacterized protein LOC109585570
Aqu3.1.19922_001	Aqu2.1.19922_001	K01374	3.4.22.42	CTSO; cathepsin O [EC:3.4.22.42]	cathepsin O
Aqu3.1.19923_001	Aqu2.1.19923_001		NA		sulfotransferase family protein
Aqu3.1.19924_001	Aqu2.1.19924_001		NA		tetratricopeptide repeat protein 29-like
Aqu3.1.19925_001	Aqu2.1.19925_001	K05948	2.4.1.222	FNG; fringe [EC:2.4.1.222]	beta-1,3-N-acetylglucosaminyltransferase manic fringe
Aqu3.1.19926_001	Aqu2.1.19926_001	K20363	NA	YIPF5_7; protein YIPF5/7	protein YIPF5-like
Aqu3.1.19927_001	Aqu2.1.19927_001		NA		cysteine-rich hydrophobic domain-containing protein 2
Aqu3.1.19928_001	Aqu2.1.19928_001	K11599	NA	POMP; proteasome maturation protein	proteasome maturation protein
Aqu3.1.19929_001	Aqu2.1.19929_001		NA		translocase of chloroplast 33, chloroplastic-like
Aqu3.1.19930_001	Aqu2.1.19930_001		NA		translocase of chloroplast 33, chloroplastic-like
Aqu3.1.19931_001	Aqu2.1.19931_001		NA		ubiquitin carboxyl-terminal hydrolase 47-like
Aqu3.1.19932_001	Aqu2.1.19932_001		NA		ubiquitin carboxyl-terminal hydrolase 47-like
Aqu3.1.19933_001	Aqu2.1.19933_001		NA		PREDICTED: uncharacterized protein LOC109586965
Aqu3.1.19934_001	Aqu2.1.19934_001	K18270	NA	RAB3GAP1; Rab3 GTPase-activating protein catalytic subunit	rab3 GTPase-activating protein catalytic subunit isoform X2
Aqu3.1.19935_001	Aqu2.1.19935_001	K11857	3.4.19.12	USP47; ubiquitin carboxyl-terminal hydrolase 47 [EC:3.4.19.12]	ubiquitin carboxyl-terminal hydrolase 47-like
Aqu3.1.19936_001	Aqu2.1.19936_001	K11857	3.4.19.12	USP47; ubiquitin carboxyl-terminal hydrolase 47 [EC:3.4.19.12]	ubiquitin carboxyl-terminal hydrolase 47-like
Aqu3.1.19937_001	Aqu2.1.19937_001		NA		PREDICTED: uncharacterized protein K02A2.6-like	EC:3.4.23	Acting on peptide bonds (peptidases)
Aqu3.1.19939_001	Aqu2.1.19939_001	K18270	NA	RAB3GAP1; Rab3 GTPase-activating protein catalytic subunit	rab3 GTPase-activating protein catalytic subunit-like
Aqu3.1.19940_001	Aqu2.1.19940_001	K11857	3.4.19.12	USP47; ubiquitin carboxyl-terminal hydrolase 47 [EC:3.4.19.12]	ubiquitin carboxyl-terminal hydrolase 47-like
Aqu3.1.19941_001	Aqu2.1.19941_001	K11857	3.4.19.12	USP47; ubiquitin carboxyl-terminal hydrolase 47 [EC:3.4.19.12]	ubiquitin carboxyl-terminal hydrolase 47-like
Aqu3.1.19942_001	Aqu2.1.19942_001		NA		zinc finger BED domain-containing protein 1-like
Aqu3.1.19943_001	Aqu2.1.19943_001	K18270	NA	RAB3GAP1; Rab3 GTPase-activating protein catalytic subunit	rab3 GTPase-activating protein catalytic subunit-like
Aqu3.1.19944_001	Aqu2.1.19944_001	K18270	NA	RAB3GAP1; Rab3 GTPase-activating protein catalytic subunit	rab3 GTPase-activating protein catalytic subunit-like isoform X1
Aqu3.1.19945_001	Aqu2.1.19945_001	K18270	NA	RAB3GAP1; Rab3 GTPase-activating protein catalytic subunit	rab3 GTPase-activating protein catalytic subunit isoform X2
Aqu3.1.19946_001	Aqu2.1.19946_001	K11857	3.4.19.12	USP47; ubiquitin carboxyl-terminal hydrolase 47 [EC:3.4.19.12]	ubiquitin carboxyl-terminal hydrolase 47-like
Aqu3.1.19947_001	Aqu2.1.19947_001		NA		ubiquitin carboxyl-terminal hydrolase 47-like
Aqu3.1.19948_001	Aqu2.1.19948_001		NA		ubiquitin carboxyl-terminal hydrolase 47-like
Aqu3.1.19949_001	Aqu2.1.19949_001		NA		ubiquitin carboxyl-terminal hydrolase 47-like
Aqu3.1.19950_001	Aqu2.1.19950_001		NA		ubiquitin carboxyl-terminal hydrolase 47-like
Aqu3.1.19951_001	Aqu2.1.19951_001	K12026	2.3.2.27	TRIM56; tripartite motif-containing protein 56 [EC:2.3.2.27]	kelch domain-containing protein 4-like
Aqu3.1.19952_001	Aqu2.1.19952_001		NA		ankyrin repeat, PH and SEC7 domain containing protein secG-like
Aqu3.1.19953_001	Aqu2.1.19953_001		NA		PREDICTED: uncharacterized protein LOC109585538
Aqu3.1.19954_001	Aqu2.1.19954_001		NA		ankyrin repeat, PH and SEC7 domain containing protein secG-like
Aqu3.1.19955_001	Aqu2.1.19955_001	K12035	2.3.2.27	TRIM71; tripartite motif-containing protein 71 [EC:2.3.2.27]	E3 ubiquitin-protein ligase TRIM71-like
Aqu3.1.19956_001	Aqu2.1.19956_001		NA		ankyrin repeat, PH and SEC7 domain containing protein secG-like
Aqu3.1.19957_001	Aqu2.1.19957_001		NA		probable serine/threonine-protein kinase drkD
Aqu3.1.19958_001	Aqu2.1.19958_001		NA		ankyrin repeat, PH and SEC7 domain containing protein secG-like	EC:3.1.3.41	4-nitrophenylphosphatase
Aqu3.1.19959_001	Aqu2.1.19959_001		NA		kelch domain-containing protein 3-like
Aqu3.1.19960_001	Aqu2.1.19960_001		NA		E3 ubiquitin-protein ligase TRIM71-like
Aqu3.1.19962_001	Aqu2.1.19962_001		NA		tigger transposable element-derived protein 6-like
Aqu3.1.19963_001	Aqu2.1.19963_001		NA		E3 ubiquitin-protein ligase TRIM71-like
Aqu3.1.19965_001	Aqu2.1.19965_001		NA		PREDICTED: uncharacterized protein LOC109585544
Aqu3.1.19966_001	Aqu2.1.19966_001		NA		---NA---
Aqu3.1.19967_001	Aqu2.1.19967_001		NA		PREDICTED: uncharacterized protein LOC109585544
Aqu3.1.19969_001	Aqu2.1.19969_001		NA		120.7 kDa protein in NOF-FB transposable element
Aqu3.1.19970_001	Aqu2.1.19970_001		NA		adhesion G protein-coupled receptor L3-like
Aqu3.1.19972_001	Aqu2.1.19972_001		NA		chitinase-like protein PB1E7.04c
Aqu3.1.19973_001	Aqu2.1.19973_001		NA		---NA---
Aqu3.1.19974_001	Aqu2.1.19974_001	K19348	NA	TMEM67; meckelin	meckelin-like
Aqu3.1.19975_001	Aqu2.1.19975_001		NA		cell wall protein RBR3-like
Aqu3.1.19977_001	Aqu2.1.19977_001		NA		---NA---
Aqu3.1.19978_001	Aqu2.1.19978_001		NA		protein crumbs-like
Aqu3.1.19980_001	Aqu2.1.19980_001		NA		Transposon Ty3-G Gag-Pol polyprotein
Aqu3.1.19981_001	Aqu2.1.19981_001		NA		reverse transcriptase
Aqu3.1.19982_001	Aqu2.1.19982_001		NA		Leucine-rich repeat serine/threonine-protein kinase 1
Aqu3.1.19983_001	Aqu2.1.19983_001		NA		Glucose-fructose oxidoreductase domain-containing protein 1
Aqu3.1.19984_001	Aqu2.1.19984_001		NA		PREDICTED: uncharacterized protein LOC100640510
Aqu3.1.19985_001	Aqu2.1.19985_001	K09291	NA	TPR; nucleoprotein TPR	PREDICTED: uncharacterized protein LOC100640510
Aqu3.1.19986_001	Aqu2.1.19986_001		NA		zinc finger protein 277 isoform X2
Aqu3.1.19987_001	Aqu2.1.19987_001	K02318	2.7.7.3 2.7.1.24	COASY; phosphopantetheine adenylyltransferase / dephospho-CoA kinase [EC:2.7.7.3 2.7.1.24]	bifunctional coenzyme A synthase-like	EC:2.7.7.3; EC:2.7.1.24	Pantetheine-phosphate adenylyltransferase; Dephospho-CoA kinase
Aqu3.1.19988_001	Aqu2.1.19988_001		NA		---NA---
Aqu3.1.19989_001	Aqu2.1.19989_001		NA		NACHT, LRR and PYD domains-containing protein 12-like
Aqu3.1.19990_001	Aqu2.1.19990_001	K11718	2.4.1.-	HUGT; UDP-glucose:glycoprotein glucosyltransferase [EC:2.4.1.-]	UDP-glucose:glycoprotein glucosyltransferase 1-like
Aqu3.1.19991_001	Aqu2.1.19991_001		NA		NACHT, LRR and PYD domains-containing protein 12-like
Aqu3.1.19992_001	Aqu2.1.19992_001		NA		---NA---
Aqu3.1.19993_001	Aqu2.1.19993_001		NA		GRIP and coiled-coil domain-containing protein 2-like
Aqu3.1.19995_001	Aqu2.1.19995_001	K04532	NA	NAE1; amyloid beta precursor protein binding protein 1	NEDD8-activating enzyme E1 regulatory subunit
Aqu3.1.19996_001	Aqu2.1.19996_001		NA		NEDD8-activating enzyme E1 regulatory subunit-like
Aqu3.1.19997_001	Aqu2.1.19997_001		NA		NEDD8-activating enzyme E1 regulatory subunit
Aqu3.1.19998_001	Aqu2.1.19998_001	K15026	NA	EIF2A; translation initiation factor 2A	eukaryotic translation initiation factor 2A
Aqu3.1.19999_001	Aqu2.1.19999_001	K22040	NA	TRPS1; atypical GATA-binding protein TRPS1	PREDICTED: uncharacterized protein LOC109585513
Aqu3.1.20000_001	Aqu2.1.20000_001		NA		Acidic fibroblast growth factor intracellular-binding protein
Aqu3.1.20001_001	Aqu2.1.20001_001		NA		nuclear migration protein nudC
Aqu3.1.20002_001	Aqu2.1.20002_001		NA		nuclear migration protein nudC
Aqu3.1.20003_001	Aqu2.1.20003_001		NA		nuclear migration protein nudC
Aqu3.1.20004_001	Aqu2.1.20004_001		NA		pollen-specific leucine-rich repeat extensin-like protein 2
Aqu3.1.20005_001	Aqu2.1.20005_001		NA		pollen-specific leucine-rich repeat extensin-like protein 2
Aqu3.1.20006_001	Aqu2.1.20006_001		NA		nuclear migration protein nudC
Aqu3.1.20007_001	Aqu2.1.20007_001		NA		PREDICTED: uncharacterized protein LOC109585517
Aqu3.1.20008_001	Aqu2.1.20008_001		NA		PREDICTED: uncharacterized protein LOC109585516
Aqu3.1.20009_001	Aqu2.1.20009_001		NA		Retrovirus-related Pol polyprotein from transposon 17.6
Aqu3.1.20010_001	Aqu2.1.20010_001		NA		---NA---
Aqu3.1.20011_001	Aqu2.1.20011_001		NA		receptor-like serine/threonine-protein kinase NCRK
Aqu3.1.20012_001	Aqu2.1.20012_001		NA		receptor-like serine/threonine-protein kinase NCRK
Aqu3.1.20013_001	Aqu2.1.20013_001		NA		---NA---
Aqu3.1.20014_001	Aqu2.1.20014_001		NA		---NA---
Aqu3.1.20015_001	Aqu2.1.20015_001		NA		glutamine-rich protein 1-like
Aqu3.1.20016_001	Aqu2.1.20016_001		NA		uncharacterized protein LOC112158213 isoform X3
Aqu3.1.20017_001	Aqu2.1.20017_001		NA		P2X purinoceptor 7-like
Aqu3.1.20018_001	Aqu2.1.20018_001		NA		---NA---
Aqu3.1.20019_001	Aqu2.1.20019_001	K15255	3.6.4.12	PIF1; ATP-dependent DNA helicase PIF1 [EC:3.6.4.12]	ATP-dependent DNA helicase PIF1
Aqu3.1.20020_001	Aqu2.1.20020_001		NA		P2X purinoceptor 7-like
Aqu3.1.20021_001	Aqu2.1.20021_001		NA		predicted protein
Aqu3.1.20022_001	Aqu2.1.20022_001		NA		predicted protein
Aqu3.1.20023_001	Aqu2.1.20023_001		NA		PREDICTED: uncharacterized protein LOC109585058
Aqu3.1.20024_001	Aqu2.1.20024_001		NA		---NA---
Aqu3.1.20025_001	Aqu2.1.20025_001		NA		PREDICTED: uncharacterized protein LOC100636811
Aqu3.1.20026_001	Aqu2.1.20026_001		NA		uncharacterized protein LOC110235034
Aqu3.1.20027_001	Aqu2.1.20027_001	K06051	NA	DLL; delta	delta-like protein 3
Aqu3.1.20028_001	Aqu2.1.20028_001	K12489	NA	ACAP; Arf-GAP with coiled-coil, ANK repeat and PH domain-containing protein	Arf-GAP with coiled-coil, ANK repeat and PH domain-containing protein 2
Aqu3.1.20029_001	Aqu2.1.20029_001	K19757	NA	RSPH9; radial spoke head protein 9	radial spoke head protein 9 homolog
Aqu3.1.20030_001	Aqu2.1.20030_001		NA		transmembrane protein 229B-like
Aqu3.1.20031_001	Aqu2.1.20031_001	K00452	1.13.11.6	HAAO; 3-hydroxyanthranilate 3,4-dioxygenase [EC:1.13.11.6]	3-hydroxyanthranilate 3,4-dioxygenase	EC:1.13.11; EC:1.13.11.6	Acting on single donors with incorporation of molecular oxygen (oxygenases). The oxygen incorporated need not be derived from O(2); 3-hydroxyanthranilate 3,4-dioxygenase
Aqu3.1.20032_001	Aqu2.1.20032_001		NA		---NA---
Aqu3.1.20033_001	Aqu2.1.20033_001		NA		kinesin-domain-containing protein
Aqu3.1.20036_001	Aqu2.1.20036_001		NA		predicted protein
Aqu3.1.20037_001	Aqu2.1.20037_001	K00698	2.4.1.16	CHS1; chitin synthase [EC:2.4.1.16]	chitin synthase
Aqu3.1.20038_001	Aqu2.1.20038_001	K00698	2.4.1.16	CHS1; chitin synthase [EC:2.4.1.16]	Chitin synthase 6
Aqu3.1.20039_001	Aqu2.1.20039_001		NA		PREDICTED: uncharacterized protein LOC109585504
Aqu3.1.20040_001	Aqu2.1.20040_001	K17495	NA	CSMD; CUB and sushi domain-containing protein	phosphatidylinositol phosphatase PTPRQ-like
Aqu3.1.20041_001	Aqu2.1.20041_001		NA		PREDICTED: uncharacterized protein LOC109585507
Aqu3.1.20042_001	Aqu2.1.20042_001	K13912	NA	DMBT1; deleted in malignant brain tumors 1 protein	deleted in malignant brain tumors 1 protein-like
Aqu3.1.20043_001	Aqu2.1.20043_001		NA		hypothetical protein
Aqu3.1.20044_001	Aqu2.1.20044_001		NA		---NA---
Aqu3.1.20045_001	Aqu2.1.20045_001	K00164	1.2.4.2	OGDH; 2-oxoglutarate dehydrogenase E1 component [EC:1.2.4.2]	2-oxoglutarate dehydrogenase, mitochondrial isoform X3
Aqu3.1.20046_001	Aqu2.1.20046_001	K13044	NA	HNRNPABD; heterogeneous nuclear ribonucleoprotein A/B/D	heterogeneous nuclear ribonucleoprotein D0 isoform X4
Aqu3.1.20047_001	Aqu2.1.20047_001	K16750	NA	BLOC1S2; biogenesis of lysosome-related organelles complex 1 subunit 2	biogenesis of lysosome-related organelles complex 1 subunit 2-like
Aqu3.1.20048_001	Aqu2.1.20048_001		NA		disks large homolog 5 isoform X1
Aqu3.1.20049_001	Aqu2.1.20049_001		NA		probable serine/threonine-protein kinase DDB_G0271682
Aqu3.1.20050_001	Aqu2.1.20050_001		NA		probable serine/threonine-protein kinase DDB_G0271682
Aqu3.1.20051_001	Aqu2.1.20051_001		NA		probable serine/threonine-protein kinase drkD
Aqu3.1.20052_001	Aqu2.1.20052_001	K16911	3.6.4.13	DDX21; ATP-dependent RNA helicase DDX21 [EC:3.6.4.13]	nucleolar RNA helicase 2-like
Aqu3.1.20053_001	Aqu2.1.20053_001		NA		golgin subfamily A member 6-like protein 22
Aqu3.1.20054_001	Aqu2.1.20054_001	K16911	3.6.4.13	DDX21; ATP-dependent RNA helicase DDX21 [EC:3.6.4.13]	nucleolar RNA helicase 2-like
Aqu3.1.20055_001	Aqu2.1.20055_001		NA		probable serine/threonine-protein kinase DDB_G0271682
Aqu3.1.20056_001	Aqu2.1.20056_001		NA		zinc finger MYM-type protein 3-like
Aqu3.1.20057_001	Aqu2.1.20057_001	K16911	3.6.4.13	DDX21; ATP-dependent RNA helicase DDX21 [EC:3.6.4.13]	nucleolar RNA helicase 2-like
Aqu3.1.20058_001	Aqu2.1.20058_001	K16911	3.6.4.13	DDX21; ATP-dependent RNA helicase DDX21 [EC:3.6.4.13]	Nucleolar RNA helicase 2
Aqu3.1.20059_001	Aqu2.1.20059_001		NA		astacin-like metalloendopeptidase
Aqu3.1.20060_001	Aqu2.1.20060_001		NA		filamin-A-interacting protein 1-like
Aqu3.1.20061_001	Aqu2.1.20061_001		NA		intracellular protein transport protein USO1-like
Aqu3.1.20062_001	Aqu2.1.20062_001		NA		---NA---
Aqu3.1.20063_001	Aqu2.1.20063_001		NA		flagellar attachment zone protein 1-like
Aqu3.1.20064_001	Aqu2.1.20064_001		NA		intracellular protein transport protein USO1-like
Aqu3.1.20065_001	Aqu2.1.20065_001	K12197	NA	CHMP1; charged multivesicular body protein 1	Charged multivesicular body protein 1a
Aqu3.1.20066_001	Aqu2.1.20066_001		NA		WD repeat-containing protein 97-like
Aqu3.1.20067_001	Aqu2.1.20067_001		NA		PREDICTED: uncharacterized protein LOC109585490, partial
Aqu3.1.20068_001	Aqu2.1.20068_001		NA		PREDICTED: uncharacterized protein LOC109585488
Aqu3.1.20069_001	Aqu2.1.20069_001		NA		PREDICTED: uncharacterized protein LOC109585486
Aqu3.1.20070_001	Aqu2.1.20070_001		NA		PREDICTED: uncharacterized protein LOC109585493
Aqu3.1.20072_001	Aqu2.1.20072_001		NA		PREDICTED: uncharacterized protein LOC109583201
Aqu3.1.20073_001	Aqu2.1.20073_001		NA		PREDICTED: uncharacterized protein LOC109585492 isoform X4
Aqu3.1.20074_001	Aqu2.1.20074_001		NA		PREDICTED: uncharacterized protein LOC109585483 isoform X1
Aqu3.1.20075_001	Aqu2.1.20075_001	K09624	3.4.21.-	PRSS12; neurotrypsin [EC:3.4.21.-]	neurotrypsin-like
Aqu3.1.20076_001	Aqu2.1.20076_001		NA		---NA---
Aqu3.1.20077_001	Aqu2.1.20077_001		NA		G2/M phase-specific E3 ubiquitin-protein ligase-like
Aqu3.1.20078_001	Aqu2.1.20078_001		NA		---NA---
Aqu3.1.20079_001	Aqu2.1.20079_001		NA		PREDICTED: uncharacterized protein LOC109583190
Aqu3.1.20080_001	Aqu2.1.20080_001		NA		High Incidence of Males (increased X chromosome loss)
Aqu3.1.20081_001	Aqu2.1.20081_001		NA		Retrovirus-related Pol polyprotein from transposon 17.6
Aqu3.1.20082_001	Aqu2.1.20082_001		NA		zinc finger BED domain-containing protein 1-like
Aqu3.1.20083_001	Aqu2.1.20083_001		NA		zinc finger BED domain-containing protein 1-like
Aqu3.1.20084_001	Aqu2.1.20084_001		NA		---NA---
Aqu3.1.20085_001	Aqu2.1.20085_001		NA		---NA---
Aqu3.1.20086_001	Aqu2.1.20086_001		NA		---NA---
Aqu3.1.20087_001	Aqu2.1.20087_001	K22077	NA	GDAP1; ganglioside-induced differentiation-associated protein 1	zinc finger MYM-type protein 2-like
Aqu3.1.20088_001	Aqu2.1.20088_001		NA		ATP-dependent DNA helicase PIF1-like
Aqu3.1.20089_001	Aqu2.1.20089_001		NA		ATP-dependent DNA helicase PIF1-like	EC:3.6.1.15	Nucleoside-triphosphate phosphatase
Aqu3.1.20090_001	Aqu2.1.20090_001		NA		ATP-dependent DNA helicase PIF1-like	EC:3.6.1.15	Nucleoside-triphosphate phosphatase
Aqu3.1.20091_001	Aqu2.1.20091_001		NA		predicted protein
Aqu3.1.20092_001	Aqu2.1.20092_001		NA		predicted protein
Aqu3.1.20093_001	Aqu2.1.20093_001		NA		immune-associated nucleotide-binding protein 13-like
Aqu3.1.20094_001	Aqu2.1.20094_001		NA		immune-associated nucleotide-binding protein 13-like
Aqu3.1.20095_001	Aqu2.1.20095_001		NA		PREDICTED: uncharacterized protein LOC109590524
Aqu3.1.20096_001	Aqu2.1.20096_001		NA		immune-associated nucleotide-binding protein 13-like
Aqu3.1.20097_001	Aqu2.1.20097_001	K23398	NA	TRIP4; activating signal cointegrator 1	activating signal cointegrator 1
Aqu3.1.20098_001	Aqu2.1.20098_001		NA		major vault protein-like
Aqu3.1.20099_001	Aqu2.1.20099_001		NA		major vault protein-like
Aqu3.1.20100_001	Aqu2.1.20100_001		NA		major vault protein-like
Aqu3.1.20101_001	Aqu2.1.20101_001	K01192	3.2.1.25	E3.2.1.25; beta-mannosidase [EC:3.2.1.25]	Beta-mannosidase
Aqu3.1.20102_001	Aqu2.1.20102_001		NA		coiled-coil domain-containing protein 124
Aqu3.1.20103_001	Aqu2.1.20103_001		NA		BPTI/Kunitz domain-containing protein-like
Aqu3.1.20104_001	Aqu2.1.20104_001		NA		PREDICTED: uncharacterized protein LOC109585475
Aqu3.1.20105_001	Aqu2.1.20105_001		NA		PREDICTED: uncharacterized protein LOC105314215 isoform X2
Aqu3.1.20106_001	Aqu2.1.20106_001		NA		PREDICTED: uncharacterized protein LOC109589181, partial
Aqu3.1.20107_001	Aqu2.1.20107_001		NA		PREDICTED: uncharacterized protein LOC109585471
Aqu3.1.20108_001	Aqu2.1.20108_001		NA		cAMP-regulated phosphoprotein 19-like
Aqu3.1.20109_001	Aqu2.1.20109_001		NA		glycosylated lysosomal membrane protein A-like
Aqu3.1.20110_001	Aqu2.1.20110_001		NA		PREDICTED: uncharacterized protein LOC109585472
Aqu3.1.20111_001	Aqu2.1.20111_001		NA		DNA damage-regulated autophagy modulator protein 1-like
Aqu3.1.20112_001	Aqu2.1.20112_001		NA		PREDICTED: uncharacterized protein LOC109585477 isoform X1
Aqu3.1.20113_001	Aqu2.1.20113_001	K19466	3.6.4.13	DDX59; ATP-dependent RNA helicase DDX59 [EC:3.6.4.13]	probable ATP-dependent RNA helicase DDX59
Aqu3.1.20114_001	Aqu2.1.20114_001		NA		T-box transcription factor TBX22
Aqu3.1.20116_001	Aqu2.1.20116_001		NA		Bloom syndrome protein homolog
Aqu3.1.20118_001	Aqu2.1.20118_001		NA		serine/threonine-protein phosphatase 6 regulatory ankyrin repeat subunit B-like
Aqu3.1.20119_001	Aqu2.1.20119_001		NA		PREDICTED: uncharacterized protein LOC109585467 isoform X1
Aqu3.1.20120_001	Aqu2.1.20120_001		NA		PREDICTED: uncharacterized protein LOC109585467 isoform X2
Aqu3.1.20121_001	Aqu2.1.20121_001		NA		PREDICTED: uncharacterized protein LOC109585467 isoform X1
Aqu3.1.20122_001	Aqu2.1.20122_001	K10799	2.4.2.30	TNKS; tankyrase [EC:2.4.2.30]	AChain A, Crystal Structure of Engineered Protein. Northeast Structural Genomics Consortium Target OR265.
Aqu3.1.20123_001	Aqu2.1.20123_001		NA		E3 ubiquitin-protein ligase TRIM71-like
Aqu3.1.20124_001	Aqu2.1.20124_001		NA		ankyrin repeat, PH and SEC7 domain containing protein secG-like
Aqu3.1.20125_001	Aqu2.1.20125_001		NA		E2F-associated phosphoprotein
Aqu3.1.20126_001	Aqu2.1.20126_001	K10319	NA	FBXO45; F-box protein 45	F-box/SPRY domain-containing protein 1
Aqu3.1.20127_001	Aqu2.1.20127_001		NA		PREDICTED: uncharacterized protein LOC109585466
Aqu3.1.20128_001	Aqu2.1.20128_001		NA		TNF receptor-associated factor 2-like
Aqu3.1.20129_001	Aqu2.1.20129_001		NA		E2F-associated phosphoprotein
Aqu3.1.20131_001	Aqu2.1.20131_001		NA		PREDICTED: uncharacterized protein LOC109585464
Aqu3.1.20132_001	Aqu2.1.20132_001		NA		PREDICTED: uncharacterized protein LOC109585454
Aqu3.1.20133_001	Aqu2.1.20133_001		NA		predicted protein
Aqu3.1.20134_001	Aqu2.1.20134_001		NA		---NA---
Aqu3.1.20135_001	Aqu2.1.20135_001		NA		PREDICTED: uncharacterized protein LOC107343327
Aqu3.1.20136_001	Aqu2.1.20136_001		NA		predicted protein
Aqu3.1.20137_001	Aqu2.1.20137_001	K14569	NA	BMS1; ribosome biogenesis protein BMS1	ribosome biogenesis protein BMS1 homolog isoform X1
Aqu3.1.20138_001	Aqu2.1.20138_001		NA		TNF receptor-associated factor 3-like
Aqu3.1.20139_001	Aqu2.1.20139_001		NA		---NA---
Aqu3.1.20140_001	Aqu2.1.20140_001		NA		adhesion G-protein coupled receptor G6-like
Aqu3.1.20141_001	Aqu2.1.20141_001		NA		adhesion G-protein coupled receptor G6-like
Aqu3.1.20142_001	Aqu2.1.20142_001	K14569	NA	BMS1; ribosome biogenesis protein BMS1	ribosome biogenesis protein BMS1 homolog	EC:3.6.1.15	Nucleoside-triphosphate phosphatase
Aqu3.1.20143_001	Aqu2.1.20143_001		NA		adhesion G-protein coupled receptor G2-like
Aqu3.1.20144_001	Aqu2.1.20144_001		NA		adhesion G-protein coupled receptor G2-like
Aqu3.1.20145_001	Aqu2.1.20145_001		NA		adhesion G-protein coupled receptor G6-like
Aqu3.1.20147_001	Aqu2.1.20147_001		NA		RNA-directed DNA polymerase from mobile element jockey-like
Aqu3.1.20148_001	Aqu2.1.20148_001		NA		thioredoxin-like protein 4B
Aqu3.1.20149_001	Aqu2.1.20149_001		NA		thioredoxin-like protein 4B
Aqu3.1.20150_001	Aqu2.1.20150_001		NA		---NA---
Aqu3.1.20151_001	Aqu2.1.20151_001		NA		---NA---
Aqu3.1.20152_001	Aqu2.1.20152_001		NA		Docking protein 4
Aqu3.1.20153_001	Aqu2.1.20153_001		NA		PREDICTED: uncharacterized protein LOC109585718
Aqu3.1.20154_001	Aqu2.1.20154_001		NA		receptor-type tyrosine-protein phosphatase kappa-like
Aqu3.1.20155_001	Aqu2.1.20155_001		NA		receptor-type tyrosine-protein phosphatase T-like	EC:3.1.3.16; EC:3.1.3.48; EC:3.1.3.41	Protein-serine/threonine phosphatase; Protein-tyrosine-phosphatase; 4-nitrophenylphosphatase
Aqu3.1.20156_001	Aqu2.1.20156_001		NA		receptor-type tyrosine-protein phosphatase T-like	EC:3.1.3.16; EC:3.1.3.41	Protein-serine/threonine phosphatase; 4-nitrophenylphosphatase
Aqu3.1.20159_001	Aqu2.1.20159_001		NA		IQ domain-containing protein G-like
Aqu3.1.20160_001	Aqu2.1.20160_001		NA		serine/threonine-protein kinase PRP4 homolog
Aqu3.1.20161_001	Aqu2.1.20161_001		NA		---NA---
Aqu3.1.20162_001	Aqu2.1.20162_001		NA		GTP-binding protein A-like
Aqu3.1.20163_001	Aqu2.1.20163_001		NA		GTP-binding protein A-like
Aqu3.1.20164_001	Aqu2.1.20164_001		NA		GTP-binding protein A-like
Aqu3.1.20165_001	Aqu2.1.20165_001		NA		kelch domain-containing protein 2-like
Aqu3.1.20166_001	Aqu2.1.20166_001	K15255	3.6.4.12	PIF1; ATP-dependent DNA helicase PIF1 [EC:3.6.4.12]	ATP-dependent DNA helicase PIF1
Aqu3.1.20167_001	Aqu2.1.20167_001		NA		ATP-dependent DNA helicase PIF1-like	EC:3.6.1.15	Nucleoside-triphosphate phosphatase
Aqu3.1.20168_001	Aqu2.1.20168_001		NA		ATP-dependent DNA helicase PIF1-like
Aqu3.1.20169_001	Aqu2.1.20169_001		NA		Retrovirus-related Pol polyprotein from transposon 17.6
Aqu3.1.20170_001	Aqu2.1.20170_001		NA		---NA---
Aqu3.1.20171_001	Aqu2.1.20171_001		NA		GTP-binding protein A-like
Aqu3.1.20172_001	Aqu2.1.20172_001		NA		translocase of chloroplast 33, chloroplastic-like
Aqu3.1.20173_001	Aqu2.1.20173_001		NA		PREDICTED: uncharacterized protein LOC100633567	EC:2.7.10	Transferring phosphorus-containing groups
Aqu3.1.20174_001	Aqu2.1.20174_001		NA		PREDICTED: uncharacterized protein LOC109583055 isoform X2
Aqu3.1.20175_001	Aqu2.1.20175_001		NA		Paraspeckle component 1
Aqu3.1.20176_001	Aqu2.1.20176_001		NA		---NA---
Aqu3.1.20177_001	Aqu2.1.20177_001		NA		Coiled-coil domain-containing protein 58
Aqu3.1.20178_001	Aqu2.1.20178_001		NA		CCR4-NOT transcription complex subunit 11 isoform X2
Aqu3.1.20180_001	Aqu2.1.20180_001		NA		---NA---
Aqu3.1.20181_001	Aqu2.1.20181_001	K10771	4.2.99.18	APEX1; AP endonuclease 1 [EC:4.2.99.18]	DNA-(apurinic or apyrimidinic site) lyase-like	EC:4.2.99.18; EC:3.1.11; EC:3.1.15; EC:3.1.4.1	DNA-(apurinic or apyrimidinic site) lyase; Acting on ester bonds; Acting on ester bonds; Phosphodiesterase I
Aqu3.1.20182_001	Aqu2.1.20182_001		NA		high mobility group protein HMGI-C-like
Aqu3.1.20183_001	Aqu2.1.20183_001		NA		tail-anchored protein insertion receptor WRB
Aqu3.1.20184_001	Aqu2.1.20184_001	K09540	NA	SEC63; translocation protein SEC63	translocation protein SEC63 homolog
Aqu3.1.20185_001	Aqu2.1.20185_001		NA		ribonuclease III	EC:2.7.11	Transferring phosphorus-containing groups
Aqu3.1.20186_001	Aqu2.1.20186_001		NA		protein FAM234A
Aqu3.1.20188_001	Aqu2.1.20188_001	K11997	NA	TRIM2_3; tripartite motif-containing protein 2/3	E3 ubiquitin-protein ligase TRIM71-like
Aqu3.1.20189_001	Aqu2.1.20189_001		NA		pollen-specific leucine-rich repeat extensin-like protein 2
Aqu3.1.20190_001	Aqu2.1.20190_001	K10656	2.3.2.27	MARCH1_8; E3 ubiquitin-protein ligase MARCH1/8 [EC:2.3.2.27]	PREDICTED: uncharacterized protein LOC109585446 isoform X2
Aqu3.1.20191_001	Aqu2.1.20191_001		NA		probable serine/threonine-protein kinase DDB_G0271682
Aqu3.1.20192_001	Aqu2.1.20192_001		NA		E3 ubiquitin-protein ligase TRIM71-like
Aqu3.1.20193_001	Aqu2.1.20193_001		NA		receptor-type tyrosine-protein phosphatase kappa-like isoform X2	EC:3.1.3.16; EC:3.1.3.48; EC:3.1.3.41	Protein-serine/threonine phosphatase; Protein-tyrosine-phosphatase; 4-nitrophenylphosphatase
Aqu3.1.20194_001	Aqu2.1.20194_001		NA		nudC domain-containing protein 1-like
Aqu3.1.20195_001	Aqu2.1.20195_001		NA		NudC domain-containing protein 1
Aqu3.1.20196_001	Aqu2.1.20196_001		NA		heat shock 70 kDa protein 12A-like
Aqu3.1.20197_001	Aqu2.1.20197_001		NA		heat shock 70 kDa protein 12A-like
Aqu3.1.20198_001	Aqu2.1.20198_001		NA		acyl-CoA-binding domain-containing protein 5-like
Aqu3.1.20199_001	Aqu2.1.20199_001		NA		probable serine/threonine-protein kinase DDB_G0271682
Aqu3.1.20200_001	Aqu2.1.20200_001	K20092	3.6.4.12	CHD1L; chromodomain-helicase-DNA-binding protein 1-like [EC:3.6.4.12]	chromodomain-helicase-DNA-binding protein 1-like	EC:3.6.1.15	Nucleoside-triphosphate phosphatase
Aqu3.1.20201_001	Aqu2.1.20201_001	K20092	3.6.4.12	CHD1L; chromodomain-helicase-DNA-binding protein 1-like [EC:3.6.4.12]	chromodomain-helicase-DNA-binding protein 1-like
Aqu3.1.20202_001	Aqu2.1.20202_001		NA		---NA---
Aqu3.1.20203_001	Aqu2.1.20203_001	K20092	3.6.4.12	CHD1L; chromodomain-helicase-DNA-binding protein 1-like [EC:3.6.4.12]	chromodomain-helicase-DNA-binding protein 1-like	EC:3.6.1.15	Nucleoside-triphosphate phosphatase
Aqu3.1.20204_001	Aqu2.1.20204_001		NA		PREDICTED: uncharacterized protein LOC105314204
Aqu3.1.20205_001	Aqu2.1.20205_001		NA		ras-related protein Rab-22A-like
Aqu3.1.20206_001	Aqu2.1.20206_001		NA		ubiquitin-60S ribosomal protein L40-like isoform X3
Aqu3.1.20207_001	Aqu2.1.20207_001	K08770	NA	UBC; ubiquitin C	polyubiquitin-C
Aqu3.1.20208_001	Aqu2.1.20208_001	K19022	NA	AP5B1; AP-5 complex subunit beta-1	AP-5 complex subunit beta-1-like
Aqu3.1.20209_001	Aqu2.1.20209_001		NA		cysteine-rich and transmembrane domain-containing protein A-like
Aqu3.1.20210_001	Aqu2.1.20210_001	K01408	3.4.24.56	IDE; insulysin [EC:3.4.24.56]	insulin-degrading enzyme-like 1, peroxisomal	EC:3.4.24	Acting on peptide bonds (peptidases)
Aqu3.1.20211_001	Aqu2.1.20211_001	K01942	6.3.4.9 6.3.4.10 6.3.4.11 6.3.4.15	HLCS; biotin---protein ligase [EC:6.3.4.9 6.3.4.10 6.3.4.11 6.3.4.15]	Biotin--protein ligase	EC:6.3.4.15	Biotin--[biotin carboxyl-carrier protein] ligase
Aqu3.1.20212_001	Aqu2.1.20212_001		NA		---NA---
Aqu3.1.20213_001	Aqu2.1.20213_001		NA		probable 39S ribosomal protein L49, mitochondrial
Aqu3.1.20214_001	Aqu2.1.20214_001		NA		---NA---
Aqu3.1.20215_001	Aqu2.1.20215_001		NA		PREDICTED: uncharacterized protein LOC109585429
Aqu3.1.20217_001	Aqu2.1.20217_001		NA		PREDICTED: uncharacterized protein LOC109585428
Aqu3.1.20218_001	Aqu2.1.20218_001	K18272	NA	RP2; protein XRP2	protein XRP2
Aqu3.1.20219_001	Aqu2.1.20219_001		NA		predicted protein
Aqu3.1.20220_001	Aqu2.1.20220_001	K17403	NA	MRPS24; small subunit ribosomal protein S24	28S ribosomal protein S24, mitochondrial
Aqu3.1.20221_001	Aqu2.1.20221_001	K08963	5.3.1.23	mtnA; methylthioribose-1-phosphate isomerase [EC:5.3.1.23]	Methylthioribose-1-phosphate isomerase	EC:5.3.1.23	S-methyl-5-thioribose-1-phosphate isomerase
Aqu3.1.20222_001	Aqu2.1.20222_001	K13937	1.1.1.47 3.1.1.31	H6PD; hexose-6-phosphate dehydrogenase [EC:1.1.1.47 3.1.1.31]	GDH/6PGL endoplasmic bifunctional protein
Aqu3.1.20223_001	Aqu2.1.20223_001		NA		GDH/6PGL endoplasmic bifunctional protein-like
Aqu3.1.20224_001	Aqu2.1.20224_001		NA		PREDICTED: uncharacterized protein LOC100631922
Aqu3.1.20225_001	Aqu2.1.20225_001	K07963	2.3.2.27	TRIM23; tripartite motif-containing protein 23 [EC:2.3.2.27]	E3 ubiquitin-protein ligase TRIM23-like
Aqu3.1.20226_001	Aqu2.1.20226_001	K17871	1.6.5.9	ndh1; NADH:ubiquinone reductase (non-electrogenic) [EC:1.6.5.9]	External alternative NAD(P)H-ubiquinone oxidoreductase B1, mitochondrial
Aqu3.1.20227_001	Aqu2.1.20227_001		NA		opioid growth factor receptor-like protein 1
Aqu3.1.20228_001	Aqu2.1.20228_001	K02148	NA	ATPeV1C; V-type H+-transporting ATPase subunit C	V-type proton ATPase subunit C
Aqu3.1.20229_001	Aqu2.1.20229_001		NA		macrophage-expressed gene 1 protein-like
Aqu3.1.20230_001	Aqu2.1.20230_001		NA		macrophage-expressed gene 1 protein-like
Aqu3.1.20231_001	Aqu2.1.20231_001		NA		zinc finger MYM-type protein 1-like
Aqu3.1.20232_001	Aqu2.1.20232_001		NA		Transposable element Tcb2 transposase
Aqu3.1.20233_001	Aqu2.1.20233_001		NA		---NA---
Aqu3.1.20234_001	Aqu2.1.20234_001		NA		PREDICTED: uncharacterized protein LOC109590544
Aqu3.1.20235_001	Aqu2.1.20235_001		NA		myosin heavy chain, embryonic smooth muscle isoform-like
Aqu3.1.20236_001	Aqu2.1.20236_001		NA		RNA-directed DNA polymerase homolog
Aqu3.1.20237_001	Aqu2.1.20237_001		NA		Retrovirus-related Pol polyprotein from transposon 17.6
Aqu3.1.20238_001	Aqu2.1.20238_001		NA		Tetratricopeptide repeat protein 28
Aqu3.1.20239_001	Aqu2.1.20239_001		NA		---NA---
Aqu3.1.20240_001	Aqu2.1.20240_001		NA		E3 SUMO-protein ligase KIAA1586-like
Aqu3.1.20241_001	Aqu2.1.20241_001		NA		---NA---
Aqu3.1.20242_001	Aqu2.1.20242_001		NA		Transposable element P transposase
Aqu3.1.20243_001	Aqu2.1.20243_001		NA		1-phosphatidylinositol 3-phosphate 5-kinase-like
Aqu3.1.20244_001	Aqu2.1.20244_001		NA		PREDICTED: uncharacterized protein LOC109583778
Aqu3.1.20245_001	Aqu2.1.20245_001		NA		zinc finger MYM-type protein 1-like
Aqu3.1.20246_001	Aqu2.1.20246_001		NA		Transposon Tf2-9 polyprotein
Aqu3.1.20247_001	Aqu2.1.20247_001		NA		PREDICTED: uncharacterized protein LOC109590753
Aqu3.1.20248_001	Aqu2.1.20248_001		NA		---NA---
Aqu3.1.20249_001	Aqu2.1.20249_001		NA		Adventurous-gliding motility protein Z
Aqu3.1.20250_001	Aqu2.1.20250_001		NA		---NA---
Aqu3.1.20251_001	Aqu2.1.20251_001		NA		TPA_exp: pol polyprotein
Aqu3.1.20252_001	Aqu2.1.20252_001		NA		TPA_exp: pol polyprotein
Aqu3.1.20253_001	Aqu2.1.20253_001		NA		TPA_exp: pol polyprotein
Aqu3.1.20254_001	Aqu2.1.20254_001		NA		PREDICTED: uncharacterized protein LOC100641058
Aqu3.1.20255_001	Aqu2.1.20255_001		NA		PREDICTED: uncharacterized protein LOC100640141, partial
Aqu3.1.20256_001	Aqu2.1.20256_001		NA		---NA---
Aqu3.1.20257_001	Aqu2.1.20257_001	K10408	NA	DNAH; dynein heavy chain, axonemal	---NA---
Aqu3.1.20258_001	Aqu2.1.20258_001		NA		putative defense protein Hdd11
Aqu3.1.20259_001	Aqu2.1.20259_001		NA		pol polyprotein
Aqu3.1.20260_001	Aqu2.1.20260_001		NA		Transposon Tf2-6 polyprotein
Aqu3.1.20261_001	Aqu2.1.20261_001		NA		---NA---
Aqu3.1.20262_001	Aqu2.1.20262_001		NA		---NA---
Aqu3.1.20263_001	Aqu2.1.20263_001		NA		132 kDa protein
Aqu3.1.20264_001	Aqu2.1.20264_001		NA		132 kDa protein
Aqu3.1.20265_001	Aqu2.1.20265_001		NA		132 kDa protein
Aqu3.1.20266_001	Aqu2.1.20266_001		NA		132 kDa protein
Aqu3.1.20267_001	Aqu2.1.20267_001		NA		---NA---
Aqu3.1.20268_001	Aqu2.1.20268_001		NA		---NA---
Aqu3.1.20269_001	Aqu2.1.20269_001		NA		Protein piccolo
Aqu3.1.20270_001	Aqu2.1.20270_001		NA		Protein piccolo
Aqu3.1.20271_001	Aqu2.1.20271_001		NA		PREDICTED: uncharacterized protein LOC109582014
Aqu3.1.20272_001	Aqu2.1.20272_001		NA		predicted protein
Aqu3.1.20273_001	Aqu2.1.20273_001		NA		PREDICTED: uncharacterized protein LOC100637707
Aqu3.1.20274_001	Aqu2.1.20274_001		NA		predicted protein
Aqu3.1.20275_001	Aqu2.1.20275_001	K00653	2.3.1.48	CDY; chromodomain protein Y [EC:2.3.1.48]	chromodomain Y-like protein
Aqu3.1.20278_001	Aqu2.1.20278_001		NA		PREDICTED: uncharacterized protein LOC109588017, partial
Aqu3.1.20279_001	Aqu2.1.20279_001		NA		---NA---
Aqu3.1.20280_001	Aqu2.1.20280_001		NA		ATP-dependent DNA helicase PIF1-like	EC:3.6.1.15	Nucleoside-triphosphate phosphatase
Aqu3.1.20281_001	Aqu2.1.20281_001		NA		ATP-dependent DNA helicase PIF1
Aqu3.1.20282_001	Aqu2.1.20282_001		NA		---NA---
Aqu3.1.20283_001	Aqu2.1.20283_001		NA		PREDICTED: uncharacterized protein LOC105314749
Aqu3.1.20284_001	Aqu2.1.20284_001		NA		PREDICTED: uncharacterized protein LOC100633263
Aqu3.1.20285_001	Aqu2.1.20285_001		NA		SET domain-containing protein 3-like
Aqu3.1.20286_001	Aqu2.1.20286_001		NA		---NA---
Aqu3.1.20287_001	Aqu2.1.20287_001		NA		PREDICTED: uncharacterized protein LOC109588352 isoform X9
Aqu3.1.20288_001	Aqu2.1.20288_001		NA		---NA---
Aqu3.1.20289_001	Aqu2.1.20289_001		NA		---NA---
Aqu3.1.20290_001	Aqu2.1.20290_001		NA		---NA---
Aqu3.1.20291_001	Aqu2.1.20291_001		NA		Retrovirus-related Pol polyprotein from transposon 17.6
Aqu3.1.20292_001	Aqu2.1.20292_001		NA		PREDICTED: uncharacterized protein LOC100641817
Aqu3.1.20293_001	Aqu2.1.20293_001		NA		WD repeat-containing protein 7-like
Aqu3.1.20294_001	Aqu2.1.20294_001		NA		zinc finger BED domain-containing protein 4-like
Aqu3.1.20295_001	Aqu2.1.20295_001	K02738	3.4.25.1	PSMB6; 20S proteasome subunit beta 1 [EC:3.4.25.1]	Proteasome subunit beta type-6	EC:3.4.25	Acting on peptide bonds (peptidases)
Aqu3.1.20296_001	Aqu2.1.20296_001		NA		PREDICTED: uncharacterized protein LOC109585424
Aqu3.1.20297_001	Aqu2.1.20297_001		NA		PREDICTED: uncharacterized protein LOC109588017, partial
Aqu3.1.20298_001	Aqu2.1.20298_001		NA		ATP-dependent DNA helicase PIF1
Aqu3.1.20299_001	Aqu2.1.20299_001	K17822	NA	DCUN1D1_2; DCN1-like protein 1/2	DCN1-like protein 1
Aqu3.1.20300_001	Aqu2.1.20300_001	K10593	2.3.2.26	EDD1; E3 ubiquitin-protein ligase EDD1 [EC:2.3.2.26]	E3 ubiquitin-protein ligase UBR5-like isoform X1
Aqu3.1.20301_001	Aqu2.1.20301_001		NA		PREDICTED: uncharacterized protein LOC109588814
Aqu3.1.20302_001	Aqu2.1.20302_001		NA		PREDICTED: uncharacterized protein LOC109584134
Aqu3.1.20304_001	Aqu2.1.20304_001		NA		WASH complex subunit FAM21 homolog
Aqu3.1.20305_001	Aqu2.1.20305_001		NA		26S proteasome non-ATPase regulatory subunit 10-like
Aqu3.1.20306_001	Aqu2.1.20306_001		NA		death-associated protein kinase 1-like
Aqu3.1.20308_001	Aqu2.1.20308_001		NA		death-associated protein kinase 1-like
Aqu3.1.20309_001	Aqu2.1.20309_001		NA		death-associated protein kinase 1-like
Aqu3.1.20310_001	Aqu2.1.20310_001		NA		PREDICTED: uncharacterized protein LOC109593589
Aqu3.1.20311_001	Aqu2.1.20311_001	K08803	2.7.11.1	DAPK; death-associated protein kinase [EC:2.7.11.1]	death-associated protein kinase 1-like
Aqu3.1.20312_001	Aqu2.1.20312_001		NA		espin-like
Aqu3.1.20313_001	Aqu2.1.20313_001		NA		retrotransposable element
Aqu3.1.20314_001	Aqu2.1.20314_001		NA		26S proteasome non-ATPase regulatory subunit 10-like
Aqu3.1.20315_001	Aqu2.1.20315_001	K21440	NA	ANKRD50; ankyrin repeat domain-containing protein 50	KN motif and ankyrin repeat domain-containing protein 1-like
Aqu3.1.20316_001	Aqu2.1.20316_001		NA		ankyrin repeat domain-containing protein 29-like
Aqu3.1.20317_001	Aqu2.1.20317_001		NA		tyrosine-protein kinase STK-like	EC:2.7.10	Transferring phosphorus-containing groups
Aqu3.1.20318_001	Aqu2.1.20318_001	K03124	NA	TFIIB; transcription initiation factor TFIIB	transcription initiation factor IIB-like
Aqu3.1.20319_001	Aqu2.1.20319_001		NA		ABC transporter B family member 1-like isoform X1	EC:3.6.1.3; EC:3.6.1.15	Adenosinetriphosphatase; Nucleoside-triphosphate phosphatase
Aqu3.1.20320_001	Aqu2.1.20320_001		NA		Protein CBG16473
Aqu3.1.20321_001	Aqu2.1.20321_001		NA		hypothetical protein HERIO_1874
Aqu3.1.20322_001	Aqu2.1.20322_001		NA		PREDICTED: uncharacterized protein LOC109592841, partial
Aqu3.1.20323_001	Aqu2.1.20323_001		NA		PREDICTED: uncharacterized protein LOC109585405
Aqu3.1.20324_001	Aqu2.1.20324_001	K06491	NA	NCAM; neural cell adhesion molecule	PREDICTED: uncharacterized protein LOC109585406 isoform X2
Aqu3.1.20325_001	Aqu2.1.20325_001		NA		PREDICTED: uncharacterized protein LOC109585406 isoform X3
Aqu3.1.20326_001	Aqu2.1.20326_001	K13175	NA	THOC6; THO complex subunit 6	THO complex subunit 6 homolog
Aqu3.1.20327_001	Aqu2.1.20327_001		NA		THO complex subunit 6 homolog
Aqu3.1.20328_001	Aqu2.1.20328_001	K00544	2.1.1.5	BHMT; betaine-homocysteine S-methyltransferase [EC:2.1.1.5]	betaine--homocysteine S-methyltransferase 1-like	EC:2.1.1.5	Betaine--homocysteine S-methyltransferase
Aqu3.1.20329_001	Aqu2.1.20329_001	K00544	2.1.1.5	BHMT; betaine-homocysteine S-methyltransferase [EC:2.1.1.5]	homocysteine methyltransferase	EC:2.1.1.5	Betaine--homocysteine S-methyltransferase
Aqu3.1.20330_001	Aqu2.1.20330_001	K18082	3.1.3.48 3.1.3.64 3.1.3.95	MTMR3_4; myotubularin-related protein 3/4 [EC:3.1.3.48 3.1.3.64 3.1.3.95]	Myotubularin-related protein 3
Aqu3.1.20331_001	Aqu2.1.20331_001	K18467	NA	VPS29; vacuolar protein sorting-associated protein 29	vacuolar protein sorting-associated protein 29
Aqu3.1.20332_001	Aqu2.1.20332_001	K07935	NA	IFT22; intraflagellar transport protein 22	intraflagellar transport protein 22 homolog
Aqu3.1.20333_001	Aqu2.1.20333_001	K18723	NA	GLE1; nucleoporin GLE1	nucleoporin GLE1-like
Aqu3.1.20334_001	Aqu2.1.20334_001	K10356	NA	MYO1; myosin I	unconventional myosin-Ic isoform X1	EC:3.6.1.15	Nucleoside-triphosphate phosphatase
Aqu3.1.20335_001	Aqu2.1.20335_001		NA		---NA---
Aqu3.1.20336_001	Aqu2.1.20336_001	K09001	2.7.1.170	anmK; anhydro-N-acetylmuramic acid kinase [EC:2.7.1.170]	anhydro-N-acetylmuramic acid kinase
Aqu3.1.20337_001	Aqu2.1.20337_001	K11419	2.1.1.43	SUV39H; histone-lysine N-methyltransferase SUV39H [EC:2.1.1.43]	histone-lysine N-methyltransferase SUV39H2	EC:2.1.1.43	Histone-lysine N-methyltransferase
Aqu3.1.20338_001	Aqu2.1.20338_001	K11419	2.1.1.43	SUV39H; histone-lysine N-methyltransferase SUV39H [EC:2.1.1.43]	histone-lysine N-methyltransferase SUV39H2 isoform X2	EC:2.1.1.43	Histone-lysine N-methyltransferase
Aqu3.1.20339_001	Aqu2.1.20339_001	K20410	NA	MAPKAP1; target of rapamycin complex 2 subunit MAPKAP1	Target of rapamycin complex 2 subunit MAPKAP1
Aqu3.1.20340_001	Aqu2.1.20340_001		NA		immune-associated nucleotide-binding protein 12-like
Aqu3.1.20341_001	Aqu2.1.20341_001	K08817	2.7.11.22	CCRK; cell cycle related kinase [EC:2.7.11.22]	cyclin-dependent kinase 20 isoform X1	EC:2.7.11; EC:2.7.11.23; EC:2.7.11.22	Transferring phosphorus-containing groups; [RNA-polymerase]-subunit kinase; Cyclin-dependent kinase
Aqu3.1.20342_001	Aqu2.1.20342_001	K22556	NA	MANF; mesencephalic astrocyte-derived neurotrophic factor	mesencephalic astrocyte-derived neurotrophic factor
Aqu3.1.20343_001	Aqu2.1.20343_001	K15271	3.6.4.12	HFM1; ATP-dependent DNA helicase HFM1/MER3 [EC:3.6.4.12]	probable ATP-dependent DNA helicase HFM1
Aqu3.1.20344_001	Aqu2.1.20344_001		NA		PREDICTED: uncharacterized protein LOC109585994 isoform X2
Aqu3.1.20345_001	Aqu2.1.20345_001		NA		PREDICTED: uncharacterized protein LOC109590981
Aqu3.1.20346_001	Aqu2.1.20346_001		NA		YSIRK-type signal peptide-containing protein
Aqu3.1.20347_001	Aqu2.1.20347_001		NA		predicted protein
Aqu3.1.20348_001	Aqu2.1.20348_001		NA		54S ribosomal protein img2, mitochondrial-like
Aqu3.1.20349_001	Aqu2.1.20349_001		NA		predicted protein
Aqu3.1.20350_001	Aqu2.1.20350_001		NA		predicted protein
Aqu3.1.20351_001	Aqu2.1.20351_001		NA		---NA---
Aqu3.1.20352_001	Aqu2.1.20352_001		NA		predicted protein
Aqu3.1.20353_001	Aqu2.1.20353_001		NA		39S ribosomal protein L49, mitochondrial-like
Aqu3.1.20354_001	Aqu2.1.20354_001		NA		---NA---
Aqu3.1.20355_001	Aqu2.1.20355_001	K12231	2.3.2.26	HECTD1; E3 ubiquitin-protein ligase HECTD1 [EC:2.3.2.26]	E3 ubiquitin-protein ligase HECTD1 isoform X2
Aqu3.1.20356_001	Aqu2.1.20356_001		NA		proto-oncogene c-Fos-like
Aqu3.1.20357_001	Aqu2.1.20357_001		NA		activator of 90 kDa heat shock protein ATPase homolog 1
Aqu3.1.20358_001	Aqu2.1.20358_001		NA		PREDICTED: uncharacterized protein LOC109585399
Aqu3.1.20359_001	Aqu2.1.20359_001		NA		leucine-rich repeat-containing protein 47-like	EC:6.1.1.20	Phenylalanine--tRNA ligase
Aqu3.1.20360_001	Aqu2.1.20360_001		NA		GTP-binding protein 2	EC:3.6.1.15	Nucleoside-triphosphate phosphatase
Aqu3.1.20361_001	Aqu2.1.20361_001		NA		---NA---
Aqu3.1.20362_001	Aqu2.1.20362_001	K19269	3.1.3.18 3.1.3.48	PGP; phosphoglycolate phosphatase [EC:3.1.3.18 3.1.3.48]	glycerol-3-phosphate phosphatase	EC:3.1.3.41	4-nitrophenylphosphatase
Aqu3.1.20363_001	Aqu2.1.20363_001		NA		endochitinase A-like
Aqu3.1.20364_001	Aqu2.1.20364_001	K04936	NA	KCNMA1; potassium large conductance calcium-activated channel subfamily M alpha member 1	potassium channel subfamily U member 1
Aqu3.1.20365_001	Aqu2.1.20365_001	K05274	NA	KCNMA3; potassium large conductance calcium-activated channel subfamily M alpha member 3	calcium-activated potassium channel subunit alpha-1-like
Aqu3.1.20366_001	Aqu2.1.20366_001	K06927	6.3.1.14	DPH6; diphthine-ammonia ligase [EC:6.3.1.14]	diphthine--ammonia ligase isoform X1	EC:6.3.1.14	Diphthine--ammonia ligase
Aqu3.1.20367_001	Aqu2.1.20367_001	K04445	2.7.11.1	RPS6KA5; ribosomal protein S6 kinase alpha-5 [EC:2.7.11.1]	ribosomal protein S6 kinase alpha-5 isoform X1	EC:2.7.11	Transferring phosphorus-containing groups
Aqu3.1.20368_001	Aqu2.1.20368_001	K17495	NA	CSMD; CUB and sushi domain-containing protein	phosphatidylinositol phosphatase PTPRQ-like
Aqu3.1.20369_001	Aqu2.1.20369_001		NA		---NA---
Aqu3.1.20370_001	Aqu2.1.20370_001		NA		---NA---
Aqu3.1.20371_001	Aqu2.1.20371_001		NA		PREDICTED: mucin-1-like
Aqu3.1.20372_001	Aqu2.1.20372_001		NA		PREDICTED: mucin-1-like
Aqu3.1.20373_001	Aqu2.1.20373_001		NA		Retrovirus-related Pol polyprotein from transposon 412
Aqu3.1.20374_001	Aqu2.1.20374_001		NA		Retrovirus-related Pol polyprotein from transposon 412
Aqu3.1.20375_001	Aqu2.1.20375_001		NA		Retrovirus-related Pol polyprotein from transposon 412
Aqu3.1.20376_001	Aqu2.1.20376_001		NA		Retrovirus-related Pol polyprotein from transposon 412
Aqu3.1.20377_001	Aqu2.1.20377_001		NA		Retrovirus-related Pol polyprotein from transposon 412
Aqu3.1.20378_001	Aqu2.1.20378_001		NA		PREDICTED: uncharacterized protein LOC109585325
Aqu3.1.20379_001	Aqu2.1.20379_001		NA		PREDICTED: uncharacterized protein LOC109585325
Aqu3.1.20380_001	Aqu2.1.20380_001		NA		PREDICTED: uncharacterized protein LOC109585325
Aqu3.1.20381_001	Aqu2.1.20381_001		NA		PREDICTED: uncharacterized protein LOC109585325
Aqu3.1.20382_001	Aqu2.1.20382_001		NA		PREDICTED: uncharacterized protein LOC109590493
Aqu3.1.20383_001	Aqu2.1.20383_001		NA		PREDICTED: uncharacterized protein LOC109590493
Aqu3.1.20384_001	Aqu2.1.20384_001		NA		---NA---
Aqu3.1.20385_001	Aqu2.1.20385_001		NA		---NA---
Aqu3.1.20386_001	Aqu2.1.20386_001		NA		PREDICTED: uncharacterized protein LOC100639161
Aqu3.1.20387_001	Aqu2.1.20387_001		NA		PREDICTED: uncharacterized protein LOC100639161
Aqu3.1.20388_001	Aqu2.1.20388_001		NA		PREDICTED: uncharacterized protein LOC100637682
Aqu3.1.20389_001	Aqu2.1.20389_001		NA		PREDICTED: uncharacterized protein LOC100637682
Aqu3.1.20390_001	Aqu2.1.20390_001		NA		Membrane metallo-endopeptidase-like 1
Aqu3.1.20391_001	Aqu2.1.20391_001		NA		tigger transposable element-derived protein 6-like
Aqu3.1.20392_001	Aqu2.1.20392_001		NA		tigger transposable element-derived protein 6-like
Aqu3.1.20393_001	Aqu2.1.20393_001		NA		---NA---
Aqu3.1.20394_001	Aqu2.1.20394_001		NA		---NA---
Aqu3.1.20395_001	Aqu2.1.20395_001		NA		PREDICTED: mucin-1-like
Aqu3.1.20396_001	Aqu2.1.20396_001		NA		PREDICTED: mucin-1-like
Aqu3.1.20397_001	Aqu2.1.20397_001		NA		zinc finger MYM-type protein 1-like
Aqu3.1.20398_001	Aqu2.1.20398_001		NA		zinc finger MYM-type protein 1-like
Aqu3.1.20399_001	Aqu2.1.20399_001		NA		zinc finger BED domain-containing protein 1-like
Aqu3.1.20400_001	Aqu2.1.20400_001		NA		zinc finger BED domain-containing protein 1-like
Aqu3.1.20401_001	Aqu2.1.20401_001		NA		zinc finger BED domain-containing protein 1-like
Aqu3.1.20402_001	Aqu2.1.20402_001		NA		zinc finger BED domain-containing protein 1-like
Aqu3.1.20403_001	Aqu2.1.20403_001		NA		Retrovirus-related Pol polyprotein from transposon TNT 1-94
Aqu3.1.20404_001	Aqu2.1.20404_001		NA		Retrovirus-related Pol polyprotein from transposon TNT 1-94
Aqu3.1.20405_001	Aqu2.1.20405_001		NA		Retrovirus-related Pol polyprotein from transposon 412
Aqu3.1.20406_001	Aqu2.1.20406_001		NA		Retrovirus-related Pol polyprotein from transposon 412
Aqu3.1.20407_001	Aqu2.1.20407_001		NA		Retrovirus-related Pol polyprotein from transposon 412
Aqu3.1.20408_001	Aqu2.1.20408_001		NA		Retrovirus-related Pol polyprotein from transposon 412
Aqu3.1.20409_001	Aqu2.1.20409_001		NA		transposon Ty3-G gap-Pol polyprotein
Aqu3.1.20410_001	Aqu2.1.20410_001		NA		transposon Ty3-G gap-Pol polyprotein
Aqu3.1.20411_001	Aqu2.1.20411_001		NA		tigger transposable element-derived protein 2-like
Aqu3.1.20412_001	Aqu2.1.20412_001		NA		tigger transposable element-derived protein 2-like
Aqu3.1.20413_001	Aqu2.1.20413_001		NA		kinesin-related protein 12-like isoform X2
Aqu3.1.20414_001	Aqu2.1.20414_001		NA		kinesin-related protein 12-like isoform X2
Aqu3.1.20415_001	Aqu2.1.20415_001		NA		zinc finger protein 862-like
Aqu3.1.20416_001	Aqu2.1.20416_001		NA		zinc finger protein 862-like
Aqu3.1.20417_001	Aqu2.1.20417_001		NA		---NA---
Aqu3.1.20418_001	Aqu2.1.20418_001	K01869	6.1.1.4	LARS; leucyl-tRNA synthetase [EC:6.1.1.4]	---NA---
Aqu3.1.20419_001	Aqu2.1.20419_001		NA		---NA---
Aqu3.1.20420_001	Aqu2.1.20420_001		NA		metabotropic glutamate receptor 3-like
Aqu3.1.20421_001	Aqu2.1.20421_001		NA		PREDICTED: uncharacterized protein LOC109588370
Aqu3.1.20422_001	Aqu2.1.20422_001		NA		PREDICTED: uncharacterized protein LOC109590753
Aqu3.1.20423_001	Aqu2.1.20423_001		NA		PREDICTED: uncharacterized protein LOC109587028
Aqu3.1.20424_001	Aqu2.1.20424_001		NA		trihelix transcription factor PTL isoform X2
Aqu3.1.20425_001	Aqu2.1.20425_001		NA		zinc finger protein 862-like
Aqu3.1.20426_001	Aqu2.1.20426_001		NA		zinc finger protein 862-like
Aqu3.1.20427_001	Aqu2.1.20427_001		NA		---NA---
Aqu3.1.20428_001	Aqu2.1.20428_001		NA		---NA---
Aqu3.1.20429_001	Aqu2.1.20429_001		NA		---NA---
Aqu3.1.20430_001	Aqu2.1.20430_001		NA		serine-protein kinase ATM-like
Aqu3.1.20431_001	Aqu2.1.20431_001	K09403	NA	FOXJ2_3; forkhead box protein J2/3	forkhead box protein L2-like
Aqu3.1.20432_001	Aqu2.1.20432_001		NA		acid-sensing ion channel 5-like
Aqu3.1.20433_001	Aqu2.1.20433_001	K04832	NA	ASIC5; acid-sensing ion channel 5	acid-sensing ion channel 5-like
Aqu3.1.20434_001	Aqu2.1.20434_001	K20242	NA	EVI5; ecotropic viral integration site 5 protein	ecotropic viral integration site 5 protein homolog isoform X6
Aqu3.1.20435_001	Aqu2.1.20435_001	K20242	NA	EVI5; ecotropic viral integration site 5 protein	EVI5-like protein
Aqu3.1.20436_001	Aqu2.1.20436_001		NA		---NA---
Aqu3.1.20437_001	Aqu2.1.20437_001		NA		kelch domain-containing protein 3-like
Aqu3.1.20439_001	Aqu2.1.20439_001	K09624	3.4.21.-	PRSS12; neurotrypsin [EC:3.4.21.-]	deleted in malignant brain tumors 1 protein-like
Aqu3.1.20440_001	Aqu2.1.20440_001	K13912	NA	DMBT1; deleted in malignant brain tumors 1 protein	deleted in malignant brain tumors 1 protein-like
Aqu3.1.20441_001	Aqu2.1.20441_001		NA		putative RNA-directed DNA polymerase from transposon BS
Aqu3.1.20442_001	Aqu2.1.20442_001		NA		---NA---
Aqu3.1.20443_001	Aqu2.1.20443_001		NA		---NA---
Aqu3.1.20444_001	Aqu2.1.20444_001		NA		---NA---
Aqu3.1.20445_001	Aqu2.1.20445_001		NA		---NA---
Aqu3.1.20446_001	Aqu2.1.20446_001		NA		predicted protein
Aqu3.1.20447_001	Aqu2.1.20447_001		NA		Chymotrypsinogen B2
Aqu3.1.20448_001	Aqu2.1.20448_001		NA		Mitochondrial dynamics protein MID51
Aqu3.1.20449_001	Aqu2.1.20449_001		NA		---NA---
Aqu3.1.20450_001	Aqu2.1.20450_001		NA		RNA-directed DNA polymerase from mobile element jockey
Aqu3.1.20451_001	Aqu2.1.20451_001		NA		RNA-directed DNA polymerase from mobile element jockey-like
Aqu3.1.20452_001	Aqu2.1.20452_001		NA		putative RNA-directed DNA polymerase from transposon BS
Aqu3.1.20453_001	Aqu2.1.20453_001	K23222	3.1.-.-	HARBI1; nuclease HARBI1 [EC:3.1.-.-]	protein ANTAGONIST OF LIKE HETEROCHROMATIN PROTEIN 1-like
Aqu3.1.20454_001	Aqu2.1.20454_001	K23205	NA	THAP4; THAP domain-containing protein 4	THAP domain-containing protein 10-like
Aqu3.1.20455_001	Aqu2.1.20455_001		NA		PREDICTED: uncharacterized protein LOC109471112 isoform X1
Aqu3.1.20456_001	Aqu2.1.20456_001		NA		zinc finger BED domain-containing protein 4-like
Aqu3.1.20457_001	Aqu2.1.20457_001		NA		zinc finger BED domain-containing protein 4-like
Aqu3.1.20458_001	Aqu2.1.20458_001		NA		Spore coat protein SA
Aqu3.1.20459_001	Aqu2.1.20459_001	K00314	1.5.8.3	SARDH; sarcosine dehydrogenase [EC:1.5.8.3]	Spore coat protein SA
Aqu3.1.20460_001	Aqu2.1.20460_001		NA		---NA---
Aqu3.1.20461_001	Aqu2.1.20461_001		NA		ATP-dependent DNA helicase PIF1-like
Aqu3.1.20462_001	Aqu2.1.20462_001		NA		PREDICTED: uncharacterized protein LOC109038433
Aqu3.1.20463_001	Aqu2.1.20463_001		NA		ATP-dependent DNA helicase PIF1
Aqu3.1.20464_001	Aqu2.1.20464_001		NA		---NA---
Aqu3.1.20465_001	Aqu2.1.20465_001		NA		---NA---
Aqu3.1.20466_001	Aqu2.1.20466_001		NA		TPA_exp: replicase/helicase/endonuclease	EC:3.6.1.15	Nucleoside-triphosphate phosphatase
Aqu3.1.20467_001	Aqu2.1.20467_001		NA		ATP-dependent DNA helicase PIF1
Aqu3.1.20468_001	Aqu2.1.20468_001		NA		---NA---
Aqu3.1.20469_001	Aqu2.1.20469_001		NA		ATP-dependent DNA helicase PIF1-like
Aqu3.1.20470_001	Aqu2.1.20470_001		NA		ATP-dependent DNA helicase PIF1-like
Aqu3.1.20471_001	Aqu2.1.20471_001		NA		zinc finger MYM-type protein 1-like
Aqu3.1.20472_001	Aqu2.1.20472_001		NA		nodal modulator 1
Aqu3.1.20473_001	Aqu2.1.20473_001		NA		DBH-like monooxygenase protein 1
Aqu3.1.20474_001	Aqu2.1.20474_001	K00503	1.14.17.1	DBH; dopamine beta-monooxygenase [EC:1.14.17.1]	DBH-like monooxygenase protein 1 homolog
Aqu3.1.20475_001	Aqu2.1.20475_001	K03016	NA	RPB8; DNA-directed RNA polymerases I, II, and III subunit RPABC3	DNA-directed RNA polymerases I, II, and III subunit RPABC3	EC:2.7.7.6	DNA-directed RNA polymerase
Aqu3.1.20476_001	Aqu2.1.20476_001		NA		---NA---
Aqu3.1.20477_001	Aqu2.1.20477_001	K03016	NA	RPB8; DNA-directed RNA polymerases I, II, and III subunit RPABC3	DNA-directed RNA polymerases I, II, and III subunit RPABC3	EC:2.7.7.6	DNA-directed RNA polymerase
Aqu3.1.20478_001	Aqu2.1.20478_001		NA		PREDICTED: uncharacterized protein LOC100634511
Aqu3.1.20479_001	Aqu2.1.20479_001		NA		---NA---
Aqu3.1.20480_001	Aqu2.1.20480_001		NA		---NA---
Aqu3.1.20481_001	Aqu2.1.20481_001	K14959	2.1.1.43	MLL4; histone-lysine N-methyltransferase MLL4 [EC:2.1.1.43]	histone-lysine N-methyltransferase 2A-like
Aqu3.1.20482_001	Aqu2.1.20482_001	K01307	3.4.19.9	GGH; gamma-glutamyl hydrolase [EC:3.4.19.9]	peptidase C26 family protein	EC:3.4.19.9; EC:3.4.19	Gamma-glutamyl hydrolase; Acting on peptide bonds (peptidases)
Aqu3.1.20483_001	Aqu2.1.20483_001		NA		PREDICTED: uncharacterized protein LOC109585381
Aqu3.1.20484_001	Aqu2.1.20484_001		NA		uncharacterized serine-rich protein C215.13-like
Aqu3.1.20485_001	Aqu2.1.20485_001		NA		PREDICTED: uncharacterized protein LOC109585386
Aqu3.1.20486_001	Aqu2.1.20486_001		NA		PREDICTED: uncharacterized protein LOC109585386
Aqu3.1.20487_001	Aqu2.1.20487_001		NA		PREDICTED: uncharacterized protein LOC109585389 isoform X1
Aqu3.1.20488_001	Aqu2.1.20488_001	K01307	3.4.19.9	GGH; gamma-glutamyl hydrolase [EC:3.4.19.9]	peptidase C26 family protein	EC:3.4.19.9; EC:3.4.19	Gamma-glutamyl hydrolase; Acting on peptide bonds (peptidases)
Aqu3.1.20489_001	Aqu2.1.20489_001		NA		RNA-directed DNA polymerase from mobile element jockey
Aqu3.1.20490_001	Aqu2.1.20490_001	K09186	2.1.1.43	MLL1; histone-lysine N-methyltransferase MLL1 [EC:2.1.1.43]	SET domain-containing protein 3-like
Aqu3.1.20492_001	Aqu2.1.20492_001	K05643	NA	ABCA3; ATP-binding cassette, subfamily A (ABC1), member 3	ATP-binding cassette sub-family A member 3-like	EC:3.6.1.3; EC:3.6.1.15	Adenosinetriphosphatase; Nucleoside-triphosphate phosphatase
Aqu3.1.20493_001	Aqu2.1.20493_001		NA		PREDICTED: uncharacterized protein LOC109585377
Aqu3.1.20494_001	Aqu2.1.20494_001	K21407	NA	APMAP; adipocyte plasma membrane-associated protein	adipocyte plasma membrane-associated protein-like	EC:4.3.3.2	Strictosidine synthase
Aqu3.1.20495_001	Aqu2.1.20495_001		NA		transmembrane protein 209-like isoform X1
Aqu3.1.20496_001	Aqu2.1.20496_001	K00699	2.4.1.17	UGT; glucuronosyltransferase [EC:2.4.1.17]	UDP-glucuronosyltransferase 2B15-like isoform X1
Aqu3.1.20497_001	Aqu2.1.20497_001	K00699	2.4.1.17	UGT; glucuronosyltransferase [EC:2.4.1.17]	UDP-glucuronosyltransferase 2B15-like isoform X1
Aqu3.1.20498_001	Aqu2.1.20498_001	K01136	3.1.6.13	IDS; iduronate 2-sulfatase [EC:3.1.6.13]	DUF4976 domain-containing protein	EC:3.1.6.13	Iduronate-2-sulfatase
Aqu3.1.20499_001	Aqu2.1.20499_001	K00869	2.7.1.36	E2.7.1.36; mevalonate kinase [EC:2.7.1.36]	mevalonate kinase	EC:2.7.1.36	Mevalonate kinase
Aqu3.1.20500_001	Aqu2.1.20500_001		NA		PIH1 domain-containing protein 1 isoform X1
Aqu3.1.20501_001	Aqu2.1.20501_001		NA		DNA-directed RNA polymerase III subunit RPC9	EC:2.7.7.6	DNA-directed RNA polymerase
Aqu3.1.20502_001	Aqu2.1.20502_001		NA		NACHT domain- and WD repeat-containing protein 1-like isoform X1
Aqu3.1.20503_001	Aqu2.1.20503_001	K05743	2.7.11.1	LIMK1; LIM domain kinase 1 [EC:2.7.11.1]	LIM domain kinase 1-like isoform X2
Aqu3.1.20504_001	Aqu2.1.20504_001	K05766	3.1.3.16 3.1.3.48	SSH; protein phosphatase slingshot [EC:3.1.3.16 3.1.3.48]	protein phosphatase Slingshot homolog 2 isoform X3	EC:3.1.3.16; EC:3.1.3.48; EC:3.1.3.41	Protein-serine/threonine phosphatase; Protein-tyrosine-phosphatase; 4-nitrophenylphosphatase
Aqu3.1.20505_001	Aqu2.1.20505_001	K05357	1.17.4.4	VKORC1; vitamin-K-epoxide reductase (warfarin-sensitive) [EC:1.17.4.4]	vitamin K epoxide reductase complex subunit 1-like protein 1
Aqu3.1.20506_001	Aqu2.1.20506_001	K03873	NA	ELOB; elongin-B	transcription elongation factor B polypeptide 2
Aqu3.1.20507_001	Aqu2.1.20507_001	K16308	2.7.11.1	CIT; citron Rho-interacting kinase [EC:2.7.11.1]	citron Rho-interacting kinase isoform X1
Aqu3.1.20508_001	Aqu2.1.20508_001		NA		TNF receptor-associated factor 5-like
Aqu3.1.20509_001	Aqu2.1.20509_001		NA		TNF receptor-associated factor 3-like
Aqu3.1.20510_001	Aqu2.1.20510_001		NA		---NA---
Aqu3.1.20511_001	Aqu2.1.20511_001	K21347	NA	TAX1BP1; Tax1-binding protein 1	tax1-binding protein 1 homolog B isoform X1
Aqu3.1.20512_001	Aqu2.1.20512_001		NA		calcium-binding and coiled-coil domain-containing protein 2-like
Aqu3.1.20513_001	Aqu2.1.20513_001	K17815	3.1.-.-	EXO5; exonuclease V [EC:3.1.-.-]	exonuclease V
Aqu3.1.20514_001	Aqu2.1.20514_001		NA		exonuclease V-like
Aqu3.1.20515_001	Aqu2.1.20515_001		NA		PREDICTED: uncharacterized protein LOC109585376
Aqu3.1.20516_001	Aqu2.1.20516_001		NA		FAS-associated death domain protein-like
Aqu3.1.20517_001	Aqu2.1.20517_001	K04464	2.7.11.24	MAPK7; mitogen-activated protein kinase 7 [EC:2.7.11.24]	Mitogen-activated protein kinase 7	EC:2.7.11; EC:2.7.11.24	Transferring phosphorus-containing groups; Mitogen-activated protein kinase
Aqu3.1.20518_001	Aqu2.1.20518_001	K17424	NA	MRPL43; large subunit ribosomal protein L43	39S ribosomal protein L43, mitochondrial
Aqu3.1.20519_001	Aqu2.1.20519_001		NA		PREDICTED: uncharacterized protein LOC109585375
Aqu3.1.20520_001	Aqu2.1.20520_001		NA		probable RNA polymerase II nuclear localization protein SLC7A6OS isoform X2
Aqu3.1.20521_001	Aqu2.1.20521_001		NA		predicted protein
Aqu3.1.20522_001	Aqu2.1.20522_001	K06058	2.3.2.27	DTX; deltex [EC:2.3.2.27]	probable E3 ubiquitin-protein ligase DTX2
Aqu3.1.20523_001	Aqu2.1.20523_001	K19828	NA	MTG1; mitochondrial GTPase 1	GTPase 1
Aqu3.1.20524_001	Aqu2.1.20524_001	K12567	2.7.11.1	TTN; titin [EC:2.7.11.1]	fibroblast growth factor receptor 4-like isoform X2
Aqu3.1.20525_001	Aqu2.1.20525_001	K12567	2.7.11.1	TTN; titin [EC:2.7.11.1]	fibroblast growth factor receptor 4-like isoform X1
Aqu3.1.20526_001	Aqu2.1.20526_001		NA		fibroblast growth factor receptor 4-like isoform X2
Aqu3.1.20527_001	Aqu2.1.20527_001	K05126	2.7.10.1	RET; proto-oncogene tyrosine-protein kinase Ret [EC:2.7.10.1]	tyrosine-protein kinase receptor UFO-like
Aqu3.1.20529_001	Aqu2.1.20529_001	K12567	2.7.11.1	TTN; titin [EC:2.7.11.1]	fibroblast growth factor receptor 4-like isoform X1
Aqu3.1.20530_001	Aqu2.1.20530_001		NA		heat shock 70 kDa protein 12A-like
Aqu3.1.20531_001	Aqu2.1.20531_001		NA		predicted protein
Aqu3.1.20532_001	Aqu2.1.20532_001	K17341	NA	HMCN; hemicentin	fibroblast growth factor receptor 4-like isoform X1
Aqu3.1.20533_001	Aqu2.1.20533_001		NA		tyrosine-protein kinase receptor UFO-like
Aqu3.1.20534_001	Aqu2.1.20534_001		NA		cytochrome P450 10-like
Aqu3.1.20535_001	Aqu2.1.20535_001		NA		fibroblast growth factor receptor 4-like isoform X2
Aqu3.1.20536_001	Aqu2.1.20536_001		NA		PREDICTED: uncharacterized protein LOC109585373
Aqu3.1.20537_001	Aqu2.1.20537_001		NA		---NA---
Aqu3.1.20538_001	Aqu2.1.20538_001	K19384	NA	TMEM17; transmembrane protein 17	Transmembrane protein 17
Aqu3.1.20539_001	Aqu2.1.20539_001	K18628	NA	TEKT1; tektin-1	tektin-1
Aqu3.1.20540_001	Aqu2.1.20540_001	K15078	3.6.1.-	SLX1; structure-specific endonuclease subunit SLX1 [EC:3.6.1.-]	structure-specific endonuclease subunit slx1	EC:3.1.30; EC:3.1.21	Acting on ester bonds; Acting on ester bonds
Aqu3.1.20541_001	Aqu2.1.20541_001		NA		GP46-like surface antigen, putative
Aqu3.1.20542_001	Aqu2.1.20542_001		NA		GP46-like surface antigen, putative
Aqu3.1.20543_001	Aqu2.1.20543_001		NA		Active breakpoint cluster region-related protein
Aqu3.1.20544_001	Aqu2.1.20544_001		NA		MFS-type transporter SLC18B1
Aqu3.1.20545_001	Aqu2.1.20545_001	K03941	7.1.1.2 1.6.99.3	NDUFS8; NADH dehydrogenase (ubiquinone) Fe-S protein 8 [EC:7.1.1.2 1.6.99.3]	NADH dehydrogenase [ubiquinone] iron-sulfur protein 8, mitochondrial
Aqu3.1.20546_001	Aqu2.1.20546_001	K06965	NA	PELO; protein pelota	protein pelota homolog
Aqu3.1.20547_001	Aqu2.1.20547_001		NA		nudix hydrolase 8-like	EC:3.6.1.13; EC:3.6.1.9	ADP-ribose diphosphatase; Nucleotide diphosphatase
Aqu3.1.20548_001	Aqu2.1.20548_001	K15507	2.1.1.-	MRM1; 21S rRNA (GM2251-2'-O)-methyltransferase [EC:2.1.1.-]	rRNA methyltransferase 1, mitochondrial
Aqu3.1.20549_001	Aqu2.1.20549_001		NA		predicted protein
Aqu3.1.20550_001	Aqu2.1.20550_001		NA		Pogo transposable element with KRAB domain
Aqu3.1.20551_001	Aqu2.1.20551_001		NA		zinc finger CCCH domain-containing protein 11A-like
Aqu3.1.20552_001	Aqu2.1.20552_001		NA		PREDICTED: uncharacterized protein LOC109588406
Aqu3.1.20553_001	Aqu2.1.20553_001	K11778	2.5.1.87	DHDDS; ditrans,polycis-polyprenyl diphosphate synthase [EC:2.5.1.87]	dehydrodolichyl diphosphate syntase complex subunit DHDDS isoform X1
Aqu3.1.20554_001	Aqu2.1.20554_001	K15503	NA	ANKRD44; serine/threonine-protein phosphatase 6 regulatory ankyrin repeat subunit B	serine/threonine-protein phosphatase 6 regulatory ankyrin repeat subunit C-like
Aqu3.1.20555_001	Aqu2.1.20555_001	K15503	NA	ANKRD44; serine/threonine-protein phosphatase 6 regulatory ankyrin repeat subunit B	serine/threonine-protein phosphatase 6 regulatory ankyrin repeat subunit C-like
Aqu3.1.20556_001	Aqu2.1.20556_001	K11778	2.5.1.87	DHDDS; ditrans,polycis-polyprenyl diphosphate synthase [EC:2.5.1.87]	dehydrodolichyl diphosphate synthase complex subunit DHDDS
Aqu3.1.20557_001	Aqu2.1.20557_001		NA		Tetratricopeptide repeat protein 28
Aqu3.1.20558_001	Aqu2.1.20558_001		NA		PREDICTED: uncharacterized protein LOC107347955
Aqu3.1.20559_001	Aqu2.1.20559_001	K11778	2.5.1.87	DHDDS; ditrans,polycis-polyprenyl diphosphate synthase [EC:2.5.1.87]	dehydrodolichyl diphosphate synthase complex subunit DHDDS isoform X1
Aqu3.1.20560_001	Aqu2.1.20560_001		NA		---NA---
Aqu3.1.20561_001	Aqu2.1.20561_001		NA		Pro-Pol polyprotein
Aqu3.1.20562_001	Aqu2.1.20562_001	K08337	NA	ATG7; ubiquitin-like modifier-activating enzyme ATG7	ubiquitin-like modifier-activating enzyme ATG7 isoform X1
Aqu3.1.20563_001	Aqu2.1.20563_001		NA		PREDICTED: uncharacterized protein LOC105314174	EC:3.4.24	Acting on peptide bonds (peptidases)
Aqu3.1.20564_001	Aqu2.1.20564_001		NA		PREDICTED: uncharacterized protein LOC105314175	EC:3.4.24	Acting on peptide bonds (peptidases)
Aqu3.1.20565_001	Aqu2.1.20565_001		NA		PREDICTED: uncharacterized protein LOC109586630
Aqu3.1.20566_001	Aqu2.1.20566_001	K23209	2.7.7.-	THAP9; DNA transposase THAP9 [EC:2.7.7.-]	Transposable element P transposase
Aqu3.1.20567_001	Aqu2.1.20567_001		NA		serine-protein kinase ATM-like
Aqu3.1.20568_001	Aqu2.1.20568_001	K08333	2.7.11.1	PIK3R4; phosphoinositide-3-kinase, regulatory subunit 4 [EC:2.7.11.1]	phosphoinositide 3-kinase regulatory subunit 4-like
Aqu3.1.20570_001	Aqu2.1.20570_001		NA		PREDICTED: uncharacterized protein LOC109580770
Aqu3.1.20571_001	Aqu2.1.20571_001		NA		---NA---
Aqu3.1.20572_001	Aqu2.1.20572_001	K08333	2.7.11.1	PIK3R4; phosphoinositide-3-kinase, regulatory subunit 4 [EC:2.7.11.1]	phosphoinositide 3-kinase regulatory subunit 4-like
Aqu3.1.20573_001	Aqu2.1.20573_001		NA		PREDICTED: uncharacterized protein LOC109580770
Aqu3.1.20574_001	Aqu2.1.20574_001	K00816	2.6.1.7 4.4.1.13 2.6.1.64	CCBL; kynurenine---oxoglutarate transaminase / cysteine-S-conjugate beta-lyase / glutamine---phenylpyruvate transaminase [EC:2.6.1.7 4.4.1.13 2.6.1.64]	kynurenine--oxoglutarate transaminase 3-like isoform X2
Aqu3.1.20575_001	Aqu2.1.20575_001	K07407	3.2.1.22	E3.2.1.22B; alpha-galactosidase [EC:3.2.1.22]	alpha-galactosidase 1-like
Aqu3.1.20576_001	Aqu2.1.20576_001	K01206	3.2.1.51	FUCA; alpha-L-fucosidase [EC:3.2.1.51]	predicted protein
Aqu3.1.20577_001	Aqu2.1.20577_001		NA		cation-independent mannose-6-phosphate receptor
Aqu3.1.20578_001	Aqu2.1.20578_001	K01206	3.2.1.51	FUCA; alpha-L-fucosidase [EC:3.2.1.51]	alpha-L-fucosidase-like isoform X1
Aqu3.1.20579_001	Aqu2.1.20579_001		NA		tissue alpha-L-fucosidase-like isoform X5
Aqu3.1.20580_001	Aqu2.1.20580_001	K01206	3.2.1.51	FUCA; alpha-L-fucosidase [EC:3.2.1.51]	alpha-L-fucosidase-like
Aqu3.1.20581_001	Aqu2.1.20581_001		NA		myosin-M heavy chain-like
Aqu3.1.20582_001	Aqu2.1.20582_001	K02739	3.4.25.1	PSMB7; 20S proteasome subunit beta 2 [EC:3.4.25.1]	proteasome subunit beta type-7	EC:3.4.25	Acting on peptide bonds (peptidases)
Aqu3.1.20583_001	Aqu2.1.20583_001	K07441	2.4.1.141	ALG14; beta-1,4-N-acetylglucosaminyltransferase [EC:2.4.1.141]	UDP-N-acetylglucosamine transferase subunit ALG14 homolog
Aqu3.1.20584_001	Aqu2.1.20584_001		NA		tudor domain-containing protein 1 isoform X1
Aqu3.1.20585_001	Aqu2.1.20585_001		NA		fibrinogen-like protein A
Aqu3.1.20586_001	Aqu2.1.20586_001		NA		fibrinogen-like protein A
Aqu3.1.20587_001	Aqu2.1.20587_001		NA		PREDICTED: uncharacterized protein LOC105314171
Aqu3.1.20588_001	Aqu2.1.20588_001		NA		PREDICTED: uncharacterized protein LOC100641394
Aqu3.1.20589_001	Aqu2.1.20589_001		NA		PREDICTED: uncharacterized protein LOC109585349
Aqu3.1.20590_001	Aqu2.1.20590_001		NA		---NA---
Aqu3.1.20591_001	Aqu2.1.20591_001		NA		predicted protein
Aqu3.1.20592_001	Aqu2.1.20592_001		NA		predicted protein
Aqu3.1.20593_001	Aqu2.1.20593_001	K10888	NA	FANCA; fanconi anemia group A protein	Fanconi anemia group A protein homolog
Aqu3.1.20594_001	Aqu2.1.20594_001		NA		protein asteroid homolog 1-like
Aqu3.1.20595_001	Aqu2.1.20595_001		NA		---NA---
Aqu3.1.20596_001	Aqu2.1.20596_001		NA		protein asteroid homolog 1-like
Aqu3.1.20597_001	Aqu2.1.20597_001	K10134	NA	EI24; etoposide-induced 2.4 mRNA	etoposide-induced protein 2.4 homolog
Aqu3.1.20598_001	Aqu2.1.20598_001		NA		protein asteroid homolog 1-like
Aqu3.1.20599_001	Aqu2.1.20599_001		NA		protein asteroid homolog 1-like
Aqu3.1.20600_001	Aqu2.1.20600_001	K10134	NA	EI24; etoposide-induced 2.4 mRNA	etoposide-induced protein 2.4 homolog
Aqu3.1.20601_001	Aqu2.1.20601_001		NA		sushi, von Willebrand factor type A, EGF and pentraxin domain-containing protein 1
Aqu3.1.20602_001	Aqu2.1.20602_001	K00253	1.3.8.4	IVD; isovaleryl-CoA dehydrogenase [EC:1.3.8.4]	Isovaleryl-CoA dehydrogenase, mitochondrial	EC:1.3.99.10; EC:1.3.99.3	Acting on the CH-CH group of donors; Acting on the CH-CH group of donors
Aqu3.1.20603_001	Aqu2.1.20603_001	K03327	NA	TC.MATE; multidrug resistance protein, MATE family	multidrug and toxin extrusion protein 1
Aqu3.1.20604_001	Aqu2.1.20604_001	K19573	2.3.1.108	ATAT1; alpha-tubulin N-acetyltransferase 1 [EC:2.3.1.108]	alpha-tubulin N-acetyltransferase 1 isoform X2	EC:2.3.1.108; EC:2.3.1.32; EC:2.3.1.5	Alpha-tubulin N-acetyltransferase; Lysine N-acetyltransferase; Arylamine N-acetyltransferase
Aqu3.1.20605_001	Aqu2.1.20605_001		NA		UPF0430 protein CG31712-like
Aqu3.1.20606_001	Aqu2.1.20606_001		NA		putative leucine-rich repeat-containing protein DDB_G0290503
Aqu3.1.20607_001	Aqu2.1.20607_001		NA		putative leucine-rich repeat-containing protein DDB_G0290503
Aqu3.1.20608_001	Aqu2.1.20608_001		NA		putative leucine-rich repeat-containing protein DDB_G0290503
Aqu3.1.20610_001	Aqu2.1.20610_001		NA		DNA-directed primase/polymerase protein
Aqu3.1.20611_001	Aqu2.1.20611_001		NA		putative RNA-directed DNA polymerase from transposon BS
Aqu3.1.20612_001	Aqu2.1.20612_001		NA		Protein sidekick-2
Aqu3.1.20613_001	Aqu2.1.20613_001		NA		---NA---
Aqu3.1.20614_001	Aqu2.1.20614_001		NA		---NA---
Aqu3.1.20615_001	Aqu2.1.20615_001		NA		predicted protein
Aqu3.1.20616_001	Aqu2.1.20616_001		NA		PREDICTED: uncharacterized protein LOC109585325
Aqu3.1.20617_001	Aqu2.1.20617_001		NA		zinc finger BED domain-containing protein 4-like
Aqu3.1.20618_001	Aqu2.1.20618_001	K12035	2.3.2.27	TRIM71; tripartite motif-containing protein 71 [EC:2.3.2.27]	E3 ubiquitin-protein ligase TRIM71-like
Aqu3.1.20619_001	Aqu2.1.20619_001		NA		neurofilament medium polypeptide-like
Aqu3.1.20620_001	Aqu2.1.20620_001	K05673	NA	ABCC4; ATP-binding cassette, subfamily C (CFTR/MRP), member 4	multidrug resistance-associated protein 4-like	EC:3.6.1.3; EC:3.6.1.15	Adenosinetriphosphatase; Nucleoside-triphosphate phosphatase
Aqu3.1.20621_001	Aqu2.1.20621_001	K05673	NA	ABCC4; ATP-binding cassette, subfamily C (CFTR/MRP), member 4	multidrug resistance-associated protein 4-like	EC:3.6.1.3; EC:3.6.1.15	Adenosinetriphosphatase; Nucleoside-triphosphate phosphatase
Aqu3.1.20622_001	Aqu2.1.20622_001		NA		PREDICTED: uncharacterized protein LOC109585338
Aqu3.1.20623_001	Aqu2.1.20623_001		NA		PREDICTED: uncharacterized protein LOC100640382 isoform X1
Aqu3.1.20624_001	Aqu2.1.20624_001		NA		PREDICTED: uncharacterized protein LOC109584077
Aqu3.1.20625_001	Aqu2.1.20625_001		NA		PREDICTED: uncharacterized protein LOC109584126
Aqu3.1.20626_001	Aqu2.1.20626_001		NA		---NA---
Aqu3.1.20627_001	Aqu2.1.20627_001		NA		---NA---
Aqu3.1.20628_001	Aqu2.1.20628_001		NA		---NA---
Aqu3.1.20629_001	Aqu2.1.20629_001		NA		---NA---
Aqu3.1.20630_001	Aqu2.1.20630_001		NA		---NA---
Aqu3.1.20632_001	Aqu2.1.20632_001		NA		predicted protein
Aqu3.1.20633_001	Aqu2.1.20633_001		NA		---NA---
Aqu3.1.20634_001	Aqu2.1.20634_001		NA		formin-like protein 20
Aqu3.1.20635_001	Aqu2.1.20635_001	K15255	3.6.4.12	PIF1; ATP-dependent DNA helicase PIF1 [EC:3.6.4.12]	---NA---
Aqu3.1.20636_001	Aqu2.1.20636_001		NA		---NA---
Aqu3.1.20637_001	Aqu2.1.20637_001		NA		ATP-dependent DNA helicase PIF1-like
Aqu3.1.20638_001	Aqu2.1.20638_001		NA		ATP-dependent DNA helicase PIF1-like
Aqu3.1.20639_001	Aqu2.1.20639_001		NA		---NA---
Aqu3.1.20640_001	Aqu2.1.20640_001		NA		---NA---
Aqu3.1.20641_001	Aqu2.1.20641_001		NA		---NA---
Aqu3.1.20642_001	Aqu2.1.20642_001		NA		zinc finger BED domain-containing protein 4-like
Aqu3.1.20644_001	Aqu2.1.20644_001		NA		vicilin-like seed storage protein At2g18540
Aqu3.1.20645_001	Aqu2.1.20645_001		NA		ATP-dependent DNA helicase pif1-like
Aqu3.1.20646_001	Aqu2.1.20646_001		NA		ATP-dependent DNA helicase pif1-like
Aqu3.1.20647_001	Aqu2.1.20647_001		NA		ATP-dependent DNA helicase pif1
Aqu3.1.20648_001	Aqu2.1.20648_001		NA		putative RNA-directed DNA polymerase from transposon BS
Aqu3.1.20649_001	Aqu2.1.20649_001		NA		---NA---
Aqu3.1.20651_001	Aqu2.1.20651_001		NA		zinc finger MYM-type protein 2-like
Aqu3.1.20652_001	Aqu2.1.20652_001	K21435	NA	ANKRD6; ankyrin repeat domain-containing protein 6	putative serine/threonine-protein kinase pats1
Aqu3.1.20653_001	Aqu2.1.20653_001	K15719	3.2.1.169 2.3.1.48	NCOAT; protein O-GlcNAcase / histone acetyltransferase [EC:3.2.1.169 2.3.1.48]	Mgea5 protein	EC:2.3.1.5; EC:3.2.1.52; EC:3.2.1.35; EC:2.3.1.48	Arylamine N-acetyltransferase; Beta-N-acetylhexosaminidase; Hyaluronoglucosaminidase; Histone acetyltransferase
Aqu3.1.20654_001	Aqu2.1.20654_001	K06820	NA	PLXNA; plexin A	Plexin A3
Aqu3.1.20655_001	Aqu2.1.20655_001		NA		protein FAM234A
Aqu3.1.20656_001	Aqu2.1.20656_001	K17783	1.8.3.2	ERV1; mitochondrial FAD-linked sulfhydryl oxidase [EC:1.8.3.2]	FAD-linked sulfhydryl oxidase ALR	EC:1.8.3.2	Thiol oxidase
Aqu3.1.20657_001	Aqu2.1.20657_001		NA		GTP-binding protein A-like
Aqu3.1.20658_001	Aqu2.1.20658_001		NA		GTP-binding protein A-like
Aqu3.1.20659_001	Aqu2.1.20659_001		NA		GTP-binding protein A-like
Aqu3.1.20660_001	Aqu2.1.20660_001		NA		GTP-binding protein A-like
Aqu3.1.20661_001	Aqu2.1.20661_001		NA		GTP-binding protein A-like
Aqu3.1.20662_001	Aqu2.1.20662_001		NA		GTP-binding protein A-like
Aqu3.1.20663_001	Aqu2.1.20663_001	K02238	NA	comEC; competence protein ComEC	S-layer protein
Aqu3.1.20664_001	Aqu2.1.20664_001		NA		GTP-binding protein A-like
Aqu3.1.20665_001	Aqu2.1.20665_001		NA		GTP-binding protein A-like
Aqu3.1.20666_001	Aqu2.1.20666_001		NA		Werner syndrome ATP-dependent helicase homolog	EC:3.6.1.15	Nucleoside-triphosphate phosphatase
Aqu3.1.20667_001	Aqu2.1.20667_001	K17783	1.8.3.2	ERV1; mitochondrial FAD-linked sulfhydryl oxidase [EC:1.8.3.2]	FAD-linked sulfhydryl oxidase ALR	EC:1.8.3.2	Thiol oxidase
Aqu3.1.20668_001	Aqu2.1.20668_001	K09232	NA	GLIS1_3; zinc finger protein GLIS1/3	zinc finger protein GLIS3
Aqu3.1.20669_001	Aqu2.1.20669_001		NA		zinc finger Ran-binding domain-containing protein 2-like
Aqu3.1.20670_001	Aqu2.1.20670_001	K07055	2.5.1.114	TRM12; tRNA wybutosine-synthesizing protein 2 [EC:2.5.1.114]	tRNA wybutosine-synthesizing protein 2 homolog
Aqu3.1.20671_001	Aqu2.1.20671_001		NA		NYN domain-containing protein
Aqu3.1.20672_001	Aqu2.1.20672_001		NA		NYN domain-containing protein
Aqu3.1.20674_001	Aqu2.1.20674_001	K07055	2.5.1.114	TRM12; tRNA wybutosine-synthesizing protein 2 [EC:2.5.1.114]	tRNA wybutosine-synthesizing protein 2 homolog
Aqu3.1.20675_001	Aqu2.1.20675_001	K12035	2.3.2.27	TRIM71; tripartite motif-containing protein 71 [EC:2.3.2.27]	E3 ubiquitin-protein ligase TRIM71-like
Aqu3.1.20676_001	Aqu2.1.20676_001	K12849	NA	PRPF38A; pre-mRNA-splicing factor 38A	Pre-mRNA-splicing factor 38A
Aqu3.1.20677_001	Aqu2.1.20677_001	K12035	2.3.2.27	TRIM71; tripartite motif-containing protein 71 [EC:2.3.2.27]	E3 ubiquitin-protein ligase TRIM71-like
Aqu3.1.20678_001	Aqu2.1.20678_001		NA		predicted protein
Aqu3.1.20679_001	Aqu2.1.20679_001	K11997	NA	TRIM2_3; tripartite motif-containing protein 2/3	RING finger protein nhl-1-like
Aqu3.1.20680_001	Aqu2.1.20680_001	K12035	2.3.2.27	TRIM71; tripartite motif-containing protein 71 [EC:2.3.2.27]	E3 ubiquitin-protein ligase TRIM71-like
Aqu3.1.20681_001	Aqu2.1.20681_001		NA		PREDICTED: uncharacterized protein LOC109585325
Aqu3.1.20682_001	Aqu2.1.20682_001		NA		PREDICTED: uncharacterized protein LOC109585325
Aqu3.1.20684_001	Aqu2.1.20684_001		NA		PREDICTED: uncharacterized protein LOC109585325
Aqu3.1.20685_001	Aqu2.1.20685_001		NA		PREDICTED: uncharacterized protein LOC109585325
Aqu3.1.20686_001	Aqu2.1.20686_001		NA		PREDICTED: uncharacterized protein LOC109585325
Aqu3.1.20687_001	Aqu2.1.20687_001		NA		PREDICTED: uncharacterized protein LOC109585325
Aqu3.1.20689_001	Aqu2.1.20689_001	K13912	NA	DMBT1; deleted in malignant brain tumors 1 protein	deleted in malignant brain tumors 1 protein-like
Aqu3.1.20690_001	Aqu2.1.20690_001	K08646	3.4.24.20	MEP; peptidyl-Lys metalloendopeptidase [EC:3.4.24.20]	PREDICTED: uncharacterized protein LOC105314157	EC:3.4.24	Acting on peptide bonds (peptidases)
Aqu3.1.20691_001	Aqu2.1.20691_001	K08646	3.4.24.20	MEP; peptidyl-Lys metalloendopeptidase [EC:3.4.24.20]	PREDICTED: uncharacterized protein LOC105314155 isoform X2	EC:3.4.24	Acting on peptide bonds (peptidases)
Aqu3.1.20692_001	Aqu2.1.20692_001	K08646	3.4.24.20	MEP; peptidyl-Lys metalloendopeptidase [EC:3.4.24.20]	PREDICTED: uncharacterized protein LOC105314155 isoform X1	EC:3.4.24	Acting on peptide bonds (peptidases)
Aqu3.1.20693_001	Aqu2.1.20693_001	K01869	6.1.1.4	LARS; leucyl-tRNA synthetase [EC:6.1.1.4]	leucine--tRNA ligase, cytoplasmic	EC:6.1.1.4; EC:3.1.1.1	Leucine--tRNA ligase; Carboxylesterase
Aqu3.1.20694_001	Aqu2.1.20694_001		NA		PREDICTED: uncharacterized protein LOC109591875
Aqu3.1.20695_001	Aqu2.1.20695_001	K02890	NA	RP-L22; large subunit ribosomal protein L22	39S ribosomal protein L22, mitochondrial-like
Aqu3.1.20696_001	Aqu2.1.20696_001	K01869	6.1.1.4	LARS; leucyl-tRNA synthetase [EC:6.1.1.4]	leucine--tRNA ligase, cytoplasmic	EC:6.1.1.4; EC:3.1.1.1	Leucine--tRNA ligase; Carboxylesterase
Aqu3.1.20697_001	Aqu2.1.20697_001		NA		---NA---
Aqu3.1.20698_001	Aqu2.1.20698_001		NA		---NA---
Aqu3.1.20699_001	Aqu2.1.20699_001		NA		PREDICTED: uncharacterized protein LOC109590640
Aqu3.1.20700_001	Aqu2.1.20700_001		NA		Copia protein
Aqu3.1.20701_001	Aqu2.1.20701_001		NA		---NA---
Aqu3.1.20702_001	Aqu2.1.20702_001		NA		zinc finger BED domain-containing protein 4-like
Aqu3.1.20703_001	Aqu2.1.20703_001		NA		hypothetical protein AC249_AIPGENE9403
Aqu3.1.20704_001	Aqu2.1.20704_001		NA		---NA---
Aqu3.1.20706_001	Aqu2.1.20706_001		NA		Retrovirus-related Pol polyprotein from transposon TNT 1-94
Aqu3.1.20707_001	Aqu2.1.20707_001	K08646	3.4.24.20	MEP; peptidyl-Lys metalloendopeptidase [EC:3.4.24.20]	PREDICTED: uncharacterized protein LOC105314153 isoform X1	EC:3.4.24	Acting on peptide bonds (peptidases)
Aqu3.1.20708_001	Aqu2.1.20708_001	K16550	NA	RPGRIP1L; protein fantom	protein fantom-like
Aqu3.1.20709_001	Aqu2.1.20709_001	K23170	5.1.1.23	murL; UDP-N-acetyl-alpha-D-muramoyl-L-alanyl-L-glutamate epimerase [EC:5.1.1.23]	hypothetical protein
Aqu3.1.20710_001	Aqu2.1.20710_001	K11087	NA	SNRPD1; small nuclear ribonucleoprotein D1	small nuclear ribonucleoprotein Sm D1-like
Aqu3.1.20711_001	Aqu2.1.20711_001		NA		---NA---
Aqu3.1.20713_001	Aqu2.1.20713_001		NA		fibroblast growth factor receptor 3-like isoform X1
Aqu3.1.20714_001	Aqu2.1.20714_001		NA		fibroblast growth factor receptor 3-like isoform X1
Aqu3.1.20715_001	Aqu2.1.20715_001	K18626	NA	TCHH; trichohyalin	acyl-CoA-binding domain-containing protein 5-like
Aqu3.1.20716_001	Aqu2.1.20716_001		NA		probable serine/threonine-protein kinase kinX
Aqu3.1.20717_001	Aqu2.1.20717_001		NA		fibroblast growth factor receptor 3-like isoform X1
Aqu3.1.20718_001	Aqu2.1.20718_001		NA		fibroblast growth factor receptor 3-like isoform X1
Aqu3.1.20719_001	Aqu2.1.20719_001		NA		protein unc-93 homolog A
Aqu3.1.20720_001	Aqu2.1.20720_001	K15013	6.2.1.3	ACSBG; long-chain-fatty-acid--CoA ligase ACSBG [EC:6.2.1.3]	long-chain-fatty-acid--CoA ligase ACSBG2
Aqu3.1.20721_001	Aqu2.1.20721_001	K11347	NA	JADE1; protein Jade-1	protein Jade-1 isoform X1
Aqu3.1.20722_001	Aqu2.1.20722_001	K02939	NA	RP-L9; large subunit ribosomal protein L9	39S ribosomal protein L9, mitochondrial
Aqu3.1.20723_001	Aqu2.1.20723_001		NA		---NA---
Aqu3.1.20724_001	Aqu2.1.20724_001		NA		---NA---
Aqu3.1.20725_001	Aqu2.1.20725_001		NA		---NA---
Aqu3.1.20726_001	Aqu2.1.20726_001		NA		---NA---
Aqu3.1.20727_001	Aqu2.1.20727_001		NA		---NA---
Aqu3.1.20728_001	Aqu2.1.20728_001		NA		PREDICTED: uncharacterized protein LOC109585313	EC:3.4.24	Acting on peptide bonds (peptidases)
Aqu3.1.20730_001	Aqu2.1.20730_001		NA		PREDICTED: uncharacterized protein LOC109585308
Aqu3.1.20731_001	Aqu2.1.20731_001		NA		uncharacterized threonine-rich GPI-anchored glycoprotein PJ4664.02-like isoform X1
Aqu3.1.20732_001	Aqu2.1.20732_001	K04204	NA	NPY1R; neuropeptide Y receptor type 1	rhodopsin, GQ-coupled-like
Aqu3.1.20733_001	Aqu2.1.20733_001		NA		---NA---
Aqu3.1.20734_001	Aqu2.1.20734_001		NA		uncharacterized threonine-rich GPI-anchored glycoprotein PJ4664.02-like isoform X4
Aqu3.1.20735_001	Aqu2.1.20735_001	K08895	2.7.10.2	SRMS; tyrosine-protein kinase Srms [EC:2.7.10.2]	ephrin type-A receptor 4a-like	EC:2.7.10	Transferring phosphorus-containing groups
Aqu3.1.20736_001	Aqu2.1.20736_001		NA		PREDICTED: uncharacterized protein LOC109584077
Aqu3.1.20737_001	Aqu2.1.20737_001		NA		PREDICTED: uncharacterized protein LOC109584126
Aqu3.1.20738_001	Aqu2.1.20738_001		NA		PREDICTED: uncharacterized protein LOC109588165, partial
Aqu3.1.20739_001	Aqu2.1.20739_001		NA		PREDICTED: uncharacterized protein K02A2.6-like
Aqu3.1.20740_001	Aqu2.1.20740_001		NA		---NA---
Aqu3.1.20741_001	Aqu2.1.20741_001	K03654	3.6.4.12	recQ; ATP-dependent DNA helicase RecQ [EC:3.6.4.12]	ATP-dependent DNA helicase RecQ	EC:3.6.1.3; EC:3.6.1.15	Adenosinetriphosphatase; Nucleoside-triphosphate phosphatase
Aqu3.1.20742_001	Aqu2.1.20742_001		NA		PREDICTED: uncharacterized protein LOC109590434
Aqu3.1.20743_001	Aqu2.1.20743_001		NA		reverse transcriptase
Aqu3.1.20744_001	Aqu2.1.20744_001		NA		Transposon Ty3-G Gag-Pol polyprotein
Aqu3.1.20745_001	Aqu2.1.20745_001		NA		Retrovirus-related Pol polyprotein from transposon opus
Aqu3.1.20746_001	Aqu2.1.20746_001		NA		PREDICTED: uncharacterized protein LOC105313694
Aqu3.1.20747_001	Aqu2.1.20747_001		NA		predicted protein
Aqu3.1.20748_001	Aqu2.1.20748_001		NA		hypothetical protein AC249_AIPGENE28133
Aqu3.1.20749_001	Aqu2.1.20749_001		NA		Pogo transposable element with KRAB domain
Aqu3.1.20750_001	Aqu2.1.20750_001		NA		uncharacterized protein LOC111620926, partial
Aqu3.1.20751_001	Aqu2.1.20751_001		NA		---NA---
Aqu3.1.20752_001	Aqu2.1.20752_001		NA		---NA---
Aqu3.1.20753_001	Aqu2.1.20753_001		NA		---NA---
Aqu3.1.20754_001	Aqu2.1.20754_001		NA		zinc finger MYM-type protein 2-like
Aqu3.1.20755_001	Aqu2.1.20755_001		NA		---NA---
Aqu3.1.20756_001	Aqu2.1.20756_001		NA		PREDICTED: LOW QUALITY PROTEIN: uncharacterized protein LOC100633841
Aqu3.1.20757_001	Aqu2.1.20757_001		NA		PREDICTED: uncharacterized protein LOC100639084, partial
Aqu3.1.20758_001	Aqu2.1.20758_001		NA		PREDICTED: uncharacterized protein LOC105316169, partial
Aqu3.1.20759_001	Aqu2.1.20759_001		NA		PREDICTED: uncharacterized protein LOC105314754
Aqu3.1.20760_001	Aqu2.1.20760_001		NA		PREDICTED: uncharacterized protein LOC109585300
Aqu3.1.20761_001	Aqu2.1.20761_001		NA		PREDICTED: uncharacterized protein LOC109590197
Aqu3.1.20762_001	Aqu2.1.20762_001		NA		PREDICTED: uncharacterized protein LOC109588822
Aqu3.1.20763_001	Aqu2.1.20763_001		NA		ephrin type-B receptor 5-like
Aqu3.1.20764_001	Aqu2.1.20764_001		NA		laccase-25-like isoform X1
Aqu3.1.20765_001	Aqu2.1.20765_001		NA		tiggy-winkle hedgehog protein-like
Aqu3.1.20766_001	Aqu2.1.20766_001		NA		L-ascorbate oxidase-like
Aqu3.1.20768_001	Aqu2.1.20768_001		NA		L-ascorbate oxidase-like
Aqu3.1.20769_001	Aqu2.1.20769_001		NA		---NA---
Aqu3.1.20770_001	Aqu2.1.20770_001		NA		nuclear transport factor 2
Aqu3.1.20771_001	Aqu2.1.20771_001	K18749	NA	LSM14; protein LSM14	protein LSM14 homolog A isoform X4
Aqu3.1.20772_001	Aqu2.1.20772_001		NA		basic salivary proline-rich protein 3-like
Aqu3.1.20773_001	Aqu2.1.20773_001		NA		interaptin-like isoform X2
Aqu3.1.20774_001	Aqu2.1.20774_001		NA		PREDICTED: uncharacterized protein LOC109583204
Aqu3.1.20775_001	Aqu2.1.20775_001	K03076	NA	secY; preprotein translocase subunit SecY	KN motif and ankyrin repeat domain-containing protein 1-like
Aqu3.1.20776_001	Aqu2.1.20776_001		NA		KN motif and ankyrin repeat domain-containing protein 1-like
Aqu3.1.20777_001	Aqu2.1.20777_001		NA		interaptin-like isoform X1
Aqu3.1.20778_001	Aqu2.1.20778_001		NA		Retrovirus-related Pol polyprotein from transposon TNT 1-94
Aqu3.1.20779_001	Aqu2.1.20779_001		NA		Retrovirus-related Pol polyprotein from transposon TNT 1-94
Aqu3.1.20780_001	Aqu2.1.20780_001		NA		gag-pol polyprotein
Aqu3.1.20781_001	Aqu2.1.20781_001		NA		PREDICTED: uncharacterized protein LOC109592331
Aqu3.1.20782_001	Aqu2.1.20782_001		NA		PREDICTED: uncharacterized protein LOC109585298
Aqu3.1.20783_001	Aqu2.1.20783_001		NA		PREDICTED: uncharacterized protein LOC109592137, partial
Aqu3.1.20784_001	Aqu2.1.20784_001		NA		PREDICTED: uncharacterized protein LOC105315219
Aqu3.1.20785_001	Aqu2.1.20785_001		NA		PREDICTED: uncharacterized protein LOC105315219
Aqu3.1.20786_001	Aqu2.1.20786_001		NA		G2/M phase-specific E3 ubiquitin-protein ligase
Aqu3.1.20787_001	Aqu2.1.20787_001		NA		PREDICTED: uncharacterized protein LOC100637172, partial
Aqu3.1.20788_001	Aqu2.1.20788_001		NA		RNA-directed DNA polymerase from mobile element jockey
Aqu3.1.20789_001	Aqu2.1.20789_001		NA		PREDICTED: uncharacterized protein LOC100641817
Aqu3.1.20790_001	Aqu2.1.20790_001	K10900	3.6.4.12	WRN; werner syndrome ATP-dependent helicase [EC:3.6.4.12]	ATP-dependent DNA helicase Q1-like
Aqu3.1.20792_001	Aqu2.1.20792_001		NA		---NA---
Aqu3.1.20793_001	Aqu2.1.20793_001		NA		zinc finger BED domain-containing protein 1-like
Aqu3.1.20794_001	Aqu2.1.20794_001		NA		tigger transposable element-derived protein 4-like
Aqu3.1.20795_001	Aqu2.1.20795_001		NA		---NA---
Aqu3.1.20796_001	Aqu2.1.20796_001		NA		Protein DD3-3
Aqu3.1.20797_001	Aqu2.1.20797_001		NA		Enzymatic polyprotein
Aqu3.1.20798_001	Aqu2.1.20798_001		NA		reverse transcriptase
Aqu3.1.20799_001	Aqu2.1.20799_001		NA		Transposon Ty3-G Gag-Pol polyprotein
Aqu3.1.20800_001	Aqu2.1.20800_001		NA		predicted protein
Aqu3.1.20801_001	Aqu2.1.20801_001		NA		---NA---
Aqu3.1.20802_001	Aqu2.1.20802_001		NA		ATP-dependent DNA helicase RecQ
Aqu3.1.20803_001	Aqu2.1.20803_001		NA		---NA---
Aqu3.1.20804_001	Aqu2.1.20804_001		NA		zinc finger MYM-type protein 2-like
Aqu3.1.20805_001	Aqu2.1.20805_001	K02262	NA	COX3; cytochrome c oxidase subunit 3	cytochrome c oxidase subunit III (mitochondrion)	EC:1.9.3.1	Cytochrome-c oxidase
Aqu3.1.20806_001	Aqu2.1.20806_001	K05213	NA	GRIN3A; glutamate receptor ionotropic, NMDA 3A	---NA---
Aqu3.1.20807_001	Aqu2.1.20807_001		NA		NACHT, LRR and PYD domains-containing protein 3-like
Aqu3.1.20808_001	Aqu2.1.20808_001	K08145	NA	SLC2A8; MFS transporter, SP family, solute carrier family 2 (facilitated glucose transporter), member 8	facilitated trehalose transporter Tret1-like
Aqu3.1.20809_001	Aqu2.1.20809_001		NA		NACHT, LRR and PYD domains-containing protein 3-like
Aqu3.1.20810_001	Aqu2.1.20810_001		NA		facilitated trehalose transporter Tret1-like
Aqu3.1.20811_001	Aqu2.1.20811_001	K08145	NA	SLC2A8; MFS transporter, SP family, solute carrier family 2 (facilitated glucose transporter), member 8	facilitated trehalose transporter Tret1-like
Aqu3.1.20812_001	Aqu2.1.20812_001		NA		facilitated trehalose transporter Tret1-like
Aqu3.1.20813_001	Aqu2.1.20813_001	K06874	NA	zinc finger protein	zinc finger protein ZPR1
Aqu3.1.20814_001	Aqu2.1.20814_001		NA		protein Flattop homolog
Aqu3.1.20815_001	Aqu2.1.20815_001		NA		protein Flattop homolog
Aqu3.1.20816_001	Aqu2.1.20816_001	K07188	3.1.1.79	LIPE; hormone-sensitive lipase [EC:3.1.1.79]	hormone-sensitive lipase-like
Aqu3.1.20817_001	Aqu2.1.20817_001		NA		PREDICTED: uncharacterized protein LOC109585291
Aqu3.1.20818_001	Aqu2.1.20818_001		NA		PREDICTED: uncharacterized protein YMR317W-like
Aqu3.1.20819_001	Aqu2.1.20819_001		NA		PREDICTED: uncharacterized protein LOC100635959
Aqu3.1.20820_001	Aqu2.1.20820_001		NA		sushi domain-containing protein 2-like
Aqu3.1.20821_001	Aqu2.1.20821_001		NA		dnaJ homolog subfamily B member 14
Aqu3.1.20822_001	Aqu2.1.20822_001		NA		TM2 domain-containing protein 1-like
Aqu3.1.20823_001	Aqu2.1.20823_001	K13912	NA	DMBT1; deleted in malignant brain tumors 1 protein	deleted in malignant brain tumors 1 protein-like
Aqu3.1.20824_001	Aqu2.1.20824_001		NA		---NA---
Aqu3.1.20825_001	Aqu2.1.20825_001		NA		ankyrin repeat and SAM domain-containing protein 3-like
Aqu3.1.20826_001	Aqu2.1.20826_001	K12035	2.3.2.27	TRIM71; tripartite motif-containing protein 71 [EC:2.3.2.27]	E3 ubiquitin-protein ligase TRIM71-like
Aqu3.1.20827_001	Aqu2.1.20827_001		NA		E3 ubiquitin-protein ligase TRIM71-like
Aqu3.1.20828_001	Aqu2.1.20828_001	K01697	4.2.1.22	CBS; cystathionine beta-synthase [EC:4.2.1.22]	cystathionine beta-synthase	EC:4.2.1.22; EC:2.5.1.47	Cystathionine beta-synthase; Cysteine synthase
Aqu3.1.20829_001	Aqu2.1.20829_001		NA		PREDICTED: uncharacterized protein LOC109585293
Aqu3.1.20830_001	Aqu2.1.20830_001		NA		ABC transporter G family member 20 isoform X3	EC:3.6.1.3; EC:3.6.1.15	Adenosinetriphosphatase; Nucleoside-triphosphate phosphatase
Aqu3.1.20831_001	Aqu2.1.20831_001		NA		PREDICTED: uncharacterized protein LOC109585294
Aqu3.1.20832_001	Aqu2.1.20832_001	K12035	2.3.2.27	TRIM71; tripartite motif-containing protein 71 [EC:2.3.2.27]	6-bladed beta-propeller
Aqu3.1.20833_001	Aqu2.1.20833_001	K18032	3.1.3.48	PTPRA; receptor-type tyrosine-protein phosphatase A [EC:3.1.3.48]	receptor-type tyrosine-protein phosphatase alpha-like	EC:3.1.3.16; EC:3.1.3.48; EC:3.1.3.41	Protein-serine/threonine phosphatase; Protein-tyrosine-phosphatase; 4-nitrophenylphosphatase
Aqu3.1.20834_001	Aqu2.1.20834_001		NA		28S ribosomal protein S34, mitochondrial
Aqu3.1.20835_001	Aqu2.1.20835_001	K14792	NA	RRP5; rRNA biogenesis protein RRP5	protein RRP5 homolog
Aqu3.1.20836_001	Aqu2.1.20836_001		NA		transmembrane protein
Aqu3.1.20837_001	Aqu2.1.20837_001	K10457	NA	KLHL20; kelch-like protein 20	kelch-like protein 20
Aqu3.1.20838_001	Aqu2.1.20838_001	K13539	3.4.24.-	LMLN; leishmanolysin-like peptidase [EC:3.4.24.-]	leishmanolysin-like peptidase
Aqu3.1.20839_001	Aqu2.1.20839_001	K13539	3.4.24.-	LMLN; leishmanolysin-like peptidase [EC:3.4.24.-]	leishmanolysin-like peptidase
Aqu3.1.20840_001	Aqu2.1.20840_001	K14831	NA	MAK16; protein MAK16	protein MAK16 homolog
Aqu3.1.20841_001	Aqu2.1.20841_001		NA		up-regulated during skeletal muscle growth protein 5
Aqu3.1.20842_001	Aqu2.1.20842_001		NA		PREDICTED: uncharacterized protein LOC109585283
Aqu3.1.20843_001	Aqu2.1.20843_001	K19582	NA	LPPR3_4; lipid phosphate phosphatase-related protein type 3/4	PREDICTED: uncharacterized protein LOC109590836
Aqu3.1.20844_001	Aqu2.1.20844_001		NA		PREDICTED: uncharacterized protein LOC109588935
Aqu3.1.20845_001	Aqu2.1.20845_001		NA		PREDICTED: uncharacterized protein LOC109585287
Aqu3.1.20846_001	Aqu2.1.20846_001		NA		SEC23-interacting protein
Aqu3.1.20847_001	Aqu2.1.20847_001	K19368	NA	ZFYVE27; protrudin	protrudin-like
Aqu3.1.20848_001	Aqu2.1.20848_001	K14001	NA	SIL1; nucleotide exchange factor SIL1	nucleotide exchange factor SIL1 isoform X1
Aqu3.1.20849_001	Aqu2.1.20849_001		NA		Appr-1-p processing domain protein
Aqu3.1.20850_001	Aqu2.1.20850_001	K06058	2.3.2.27	DTX; deltex [EC:2.3.2.27]	E3 ubiquitin-protein ligase DTX3L-like isoform X2
Aqu3.1.20851_001	Aqu2.1.20851_001	K06669	NA	SMC3; structural maintenance of chromosome 3 (chondroitin sulfate proteoglycan 6)	Structural maintenance of chromosomes protein 3
Aqu3.1.20852_001	Aqu2.1.20852_001	K21798	3.1.3.-	SAC2; phosphatidylinositol 4-phosphatase [EC:3.1.3.-]	phosphatidylinositide phosphatase SAC2
Aqu3.1.20853_001	Aqu2.1.20853_001	K08770	NA	UBC; ubiquitin C	polyubiquitin-B isoform X1
Aqu3.1.20854_001	Aqu2.1.20854_001	K08770	NA	UBC; ubiquitin C	polyubiquitin-B isoform X1
Aqu3.1.20855_001	Aqu2.1.20855_001		NA		PREDICTED: uncharacterized protein LOC109583940
Aqu3.1.20856_001	Aqu2.1.20856_001		NA		PREDICTED: uncharacterized protein LOC109584431 isoform X3
Aqu3.1.20857_001	Aqu2.1.20857_001		NA		---NA---
Aqu3.1.20858_001	Aqu2.1.20858_001	K07203	2.7.11.1	MTOR; serine/threonine-protein kinase mTOR [EC:2.7.11.1]	serine/threonine-protein kinase mTOR isoform X1
Aqu3.1.20859_001	Aqu2.1.20859_001	K17527	NA	ITLN; intelectin	PREDICTED: uncharacterized protein LOC109585263
Aqu3.1.20860_001	Aqu2.1.20860_001	K13505	NA	VAMP3; vesicle-associated membrane protein 3	vesicle-associated membrane protein 3
Aqu3.1.20861_001	Aqu2.1.20861_001	K03628	NA	rho; transcription termination factor Rho	---NA---
Aqu3.1.20862_001	Aqu2.1.20862_001		NA		---NA---
Aqu3.1.20863_001	Aqu2.1.20863_001		NA		acyl-CoA-binding domain-containing protein 5-like
Aqu3.1.20864_001	Aqu2.1.20864_001		NA		acyl-CoA-binding domain-containing protein 5-like
Aqu3.1.20865_001	Aqu2.1.20865_001		NA		PREDICTED: uncharacterized protein LOC109592689, partial
Aqu3.1.20866_001	Aqu2.1.20866_001	K01443	3.5.1.25	nagA; N-acetylglucosamine-6-phosphate deacetylase [EC:3.5.1.25]	N-acetylglucosamine-6-phosphate deacetylase-like protein
Aqu3.1.20867_001	Aqu2.1.20867_001		NA		acyl-CoA-binding domain-containing protein 5-like
Aqu3.1.20868_001	Aqu2.1.20868_001		NA		kelch domain-containing protein 10-like
Aqu3.1.20869_001	Aqu2.1.20869_001		NA		---NA---
Aqu3.1.20870_001	Aqu2.1.20870_001		NA		F-box only protein 47-like
Aqu3.1.20871_001	Aqu2.1.20871_001	K23222	3.1.-.-	HARBI1; nuclease HARBI1 [EC:3.1.-.-]	protein ANTAGONIST OF LIKE HETEROCHROMATIN PROTEIN 1-like
Aqu3.1.20872_001	Aqu2.1.20872_001		NA		1-aminocyclopropane-1-carboxylate synthase-like protein 1
Aqu3.1.20873_001	Aqu2.1.20873_001		NA		ATP-dependent DNA helicase PIF1-like	EC:3.6.1.15	Nucleoside-triphosphate phosphatase
Aqu3.1.20874_001	Aqu2.1.20874_001		NA		ATP-dependent DNA helicase PIF1-like
Aqu3.1.20875_001	Aqu2.1.20875_001		NA		---NA---
Aqu3.1.20876_001	Aqu2.1.20876_001		NA		Retrovirus-related Pol polyprotein from transposon 412
Aqu3.1.20877_001	Aqu2.1.20877_001		NA		PREDICTED: uncharacterized protein LOC100634784
Aqu3.1.20878_001	Aqu2.1.20878_001		NA		---NA---
Aqu3.1.20879_001	Aqu2.1.20879_001		NA		ATP-dependent DNA helicase PIF1
Aqu3.1.20880_001	Aqu2.1.20880_001		NA		ATP-dependent DNA helicase PIF1-like
Aqu3.1.20881_001	Aqu2.1.20881_001	K11430	2.1.1.43	EZH2; histone-lysine N-methyltransferase EZH2 [EC:2.1.1.43]	histone-lysine N-methyltransferase EZH2
Aqu3.1.20882_001	Aqu2.1.20882_001		NA		---NA---
Aqu3.1.20883_001	Aqu2.1.20883_001		NA		protein groucho-1-like	EC:2.7.11; EC:2.7.11.24	Transferring phosphorus-containing groups; Mitogen-activated protein kinase
Aqu3.1.20884_001	Aqu2.1.20884_001		NA		kelch domain-containing protein 10-like
Aqu3.1.20885_001	Aqu2.1.20885_001		NA		PREDICTED: uncharacterized protein LOC109585266
Aqu3.1.20886_001	Aqu2.1.20886_001		NA		GATOR complex protein NPRL3
Aqu3.1.20887_001	Aqu2.1.20887_001		NA		---NA---
Aqu3.1.20888_001	Aqu2.1.20888_001		NA		protein groucho-1-like
Aqu3.1.20889_001	Aqu2.1.20889_001		NA		kelch domain-containing protein 10-like
Aqu3.1.20890_001	Aqu2.1.20890_001		NA		neurofilament medium polypeptide-like
Aqu3.1.20891_001	Aqu2.1.20891_001		NA		vicilin-like seed storage protein At2g18540
Aqu3.1.20892_001	Aqu2.1.20892_001		NA		short-chain collagen C4-like
Aqu3.1.20893_001	Aqu2.1.20893_001		NA		NADPH-dependent aldehyde reductase ARI1-like isoform X1
Aqu3.1.20894_001	Aqu2.1.20894_001		NA		fibrinogen C domain-containing protein 1-like
Aqu3.1.20895_001	Aqu2.1.20895_001		NA		microfibril-associated glycoprotein 4-like
Aqu3.1.20896_001	Aqu2.1.20896_001		NA		myosin-G heavy chain-like
Aqu3.1.20897_001	Aqu2.1.20897_001	K17527	NA	ITLN; intelectin	PREDICTED: uncharacterized protein LOC109581152
Aqu3.1.20898_001	Aqu2.1.20898_001	K06532	NA	PROM1; prominin 1	---NA---
Aqu3.1.20899_001	Aqu2.1.20899_001		NA		PREDICTED: uncharacterized protein LOC109581152
Aqu3.1.20900_001	Aqu2.1.20900_001		NA		PREDICTED: uncharacterized protein LOC109581152
Aqu3.1.20901_001	Aqu2.1.20901_001	K17527	NA	ITLN; intelectin	PREDICTED: uncharacterized protein LOC109581152
Aqu3.1.20902_001	Aqu2.1.20902_001		NA		PREDICTED: uncharacterized protein LOC109585235
Aqu3.1.20903_001	Aqu2.1.20903_001		NA		PREDICTED: uncharacterized protein LOC109585252 isoform X2
Aqu3.1.20904_001	Aqu2.1.20904_001		NA		PREDICTED: uncharacterized protein LOC109585252 isoform X1
Aqu3.1.20905_001	Aqu2.1.20905_001		NA		PREDICTED: uncharacterized protein LOC109585251 isoform X1
Aqu3.1.20906_001	Aqu2.1.20906_001		NA		---NA---
Aqu3.1.20907_001	Aqu2.1.20907_001		NA		PREDICTED: uncharacterized protein LOC109585235
Aqu3.1.20908_001	Aqu2.1.20908_001		NA		PREDICTED: uncharacterized protein LOC109585260 isoform X1
Aqu3.1.20909_001	Aqu2.1.20909_001		NA		PREDICTED: uncharacterized protein LOC109585257
Aqu3.1.20910_001	Aqu2.1.20910_001		NA		PREDICTED: uncharacterized protein LOC105314127
Aqu3.1.20911_001	Aqu2.1.20911_001		NA		uncharacterized serine-rich protein C215.13-like
Aqu3.1.20912_001	Aqu2.1.20912_001	K01307	3.4.19.9	GGH; gamma-glutamyl hydrolase [EC:3.4.19.9]	gamma-glutamyl hydrolase	EC:3.4.19.9; EC:3.4.19	Gamma-glutamyl hydrolase; Acting on peptide bonds (peptidases)
Aqu3.1.20913_001	Aqu2.1.20913_001		NA		reverse transcriptase
Aqu3.1.20914_001	Aqu2.1.20914_001	K01307	3.4.19.9	GGH; gamma-glutamyl hydrolase [EC:3.4.19.9]	gamma-glutamyl hydrolase A-like	EC:3.4.19.9; EC:3.4.19	Gamma-glutamyl hydrolase; Acting on peptide bonds (peptidases)
Aqu3.1.20915_001	Aqu2.1.20915_001		NA		PREDICTED: uncharacterized protein LOC109585252 isoform X1
Aqu3.1.20916_001	Aqu2.1.20916_001		NA		---NA---
Aqu3.1.20917_001	Aqu2.1.20917_001		NA		MCM domain-containing protein 2-like
Aqu3.1.20918_001	Aqu2.1.20918_001	K13907	NA	CSTA_B; cystatin-A/B	cystatin-B-like
Aqu3.1.20919_001	Aqu2.1.20919_001	K22370	2.3.2.26	AREL1; apoptosis-resistant E3 ubiquitin protein ligase 1 [EC:2.3.2.26]	apoptosis-resistant E3 ubiquitin protein ligase 1 isoform X4
Aqu3.1.20920_001	Aqu2.1.20920_001		NA		cell wall integrity and stress response component 2-like isoform X2
Aqu3.1.20921_001	Aqu2.1.20921_001		NA		---NA---
Aqu3.1.20922_001	Aqu2.1.20922_001		NA		uncharacterized serine-rich protein C11G7.01-like
Aqu3.1.20923_001	Aqu2.1.20923_001		NA		uncharacterized serine-rich protein C11G7.01-like
Aqu3.1.20924_001	Aqu2.1.20924_001		NA		flocculation protein FLO11-like
Aqu3.1.20925_001	Aqu2.1.20925_001		NA		MCM domain-containing protein 2
Aqu3.1.20926_001	Aqu2.1.20926_001	K13907	NA	CSTA_B; cystatin-A/B	cystatin-B-like
Aqu3.1.20927_001	Aqu2.1.20927_001		NA		PREDICTED: uncharacterized protein LOC109585751
Aqu3.1.20928_001	Aqu2.1.20928_001		NA		PREDICTED: uncharacterized protein LOC109586555
Aqu3.1.20929_001	Aqu2.1.20929_001		NA		Leishmanolysin-like peptidase
Aqu3.1.20930_001	Aqu2.1.20930_001		NA		---NA---
Aqu3.1.20931_001	Aqu2.1.20931_001	K02098	NA	SPIR; spire	---NA---
Aqu3.1.20932_001	Aqu2.1.20932_001	K01053	3.1.1.17	E3.1.1.17; gluconolactonase [EC:3.1.1.17]	regucalcin
Aqu3.1.20933_001	Aqu2.1.20933_001		NA		phenazine biosynthesis-like domain-containing protein
Aqu3.1.20934_001	Aqu2.1.20934_001		NA		PREDICTED: uncharacterized protein LOC100631544 isoform X1
Aqu3.1.20935_001	Aqu2.1.20935_001	K13907	NA	CSTA_B; cystatin-A/B	cystatin-B-like
Aqu3.1.20936_001	Aqu2.1.20936_001		NA		ficolin-1-like isoform X2
Aqu3.1.20937_001	Aqu2.1.20937_001		NA		ubiquinone/menaquinone biosynthesis C-methyltransferase UbiE-like
Aqu3.1.20938_001	Aqu2.1.20938_001		NA		ficolin-1-like isoform X2
Aqu3.1.20939_001	Aqu2.1.20939_001		NA		---NA---
Aqu3.1.20940_001	Aqu2.1.20940_001		NA		serine-protein kinase ATM-like
Aqu3.1.20941_001	Aqu2.1.20941_001		NA		PREDICTED: uncharacterized protein LOC109581413
Aqu3.1.20942_001	Aqu2.1.20942_001		NA		---NA---
Aqu3.1.20943_001	Aqu2.1.20943_001		NA		predicted protein
Aqu3.1.20944_001	Aqu2.1.20944_001		NA		PREDICTED: uncharacterized protein LOC109585246
Aqu3.1.20947_001	Aqu2.1.20947_001		NA		PREDICTED: uncharacterized protein LOC109585233
Aqu3.1.20948_001	Aqu2.1.20948_001		NA		pollen-specific leucine-rich repeat extensin-like protein 1
Aqu3.1.20950_001	Aqu2.1.20950_001		NA		26S proteasome non-ATPase regulatory subunit 10-like
Aqu3.1.20951_001	Aqu2.1.20951_001		NA		PREDICTED: uncharacterized protein LOC105314127
Aqu3.1.20952_001	Aqu2.1.20952_001		NA		PREDICTED: uncharacterized protein LOC105314119
Aqu3.1.20953_001	Aqu2.1.20953_001		NA		PREDICTED: uncharacterized protein LOC109585229
Aqu3.1.20954_001	Aqu2.1.20954_001		NA		PREDICTED: uncharacterized protein LOC109585230, partial
Aqu3.1.20955_001	Aqu2.1.20955_001		NA		---NA---
Aqu3.1.20957_001	Aqu2.1.20957_001	K16332	NA	RBL2; retinoblastoma-like protein 2	retinoblastoma-like protein 1
Aqu3.1.20958_001	Aqu2.1.20958_001		NA		---NA---
Aqu3.1.20959_001	Aqu2.1.20959_001		NA		ankyrin repeat domain-containing protein 50-like
Aqu3.1.20960_001	Aqu2.1.20960_001		NA		---NA---
Aqu3.1.20961_001	Aqu2.1.20961_001		NA		---NA---
Aqu3.1.20962_001	Aqu2.1.20962_001	K11997	NA	TRIM2_3; tripartite motif-containing protein 2/3	E3 ubiquitin-protein ligase TRIM71-like
Aqu3.1.20963_001	Aqu2.1.20963_001		NA		solute carrier family 15 member 4-like
Aqu3.1.20964_001	Aqu2.1.20964_001		NA		solute carrier family 15 member 4-like
Aqu3.1.20965_001	Aqu2.1.20965_001		NA		NACHT, LRR and PYD domains-containing protein 10-like
Aqu3.1.20966_001	Aqu2.1.20966_001		NA		ankyrin repeat domain-containing protein 50-like
Aqu3.1.20967_001	Aqu2.1.20967_001		NA		---NA---
Aqu3.1.20968_001	Aqu2.1.20968_001		NA		PREDICTED: uncharacterized protein LOC109589366
Aqu3.1.20969_001	Aqu2.1.20969_001	K14638	NA	SLC15A3_4; solute carrier family 15 (peptide/histidine transporter), member 3/4	solute carrier family 15 member 4-like
Aqu3.1.20970_001	Aqu2.1.20970_001		NA		solute carrier family 15 member 4-like
Aqu3.1.20971_001	Aqu2.1.20971_001		NA		solute carrier family 15 member 4-like
Aqu3.1.20972_001	Aqu2.1.20972_001		NA		E3 ubiquitin-protein ligase TRIM71-like
Aqu3.1.20973_001	Aqu2.1.20973_001		NA		E3 ubiquitin-protein ligase TRIM71-like isoform X1
Aqu3.1.20975_001	Aqu2.1.20975_001		NA		E3 ubiquitin-protein ligase TRIM71-like
Aqu3.1.20976_001	Aqu2.1.20976_001	K11997	NA	TRIM2_3; tripartite motif-containing protein 2/3	RING finger protein nhl-1-like
Aqu3.1.20977_001	Aqu2.1.20977_001		NA		E3 ubiquitin-protein ligase TRIM71-like
Aqu3.1.20978_001	Aqu2.1.20978_001		NA		E3 ubiquitin-protein ligase TRIM71-like
Aqu3.1.20979_001	Aqu2.1.20979_001		NA		predicted protein
Aqu3.1.20980_001	Aqu2.1.20980_001		NA		protein PIF-like
Aqu3.1.20981_001	Aqu2.1.20981_001	K05759	NA	PFN; profilin	DNA primase
Aqu3.1.20982_001	Aqu2.1.20982_001		NA		E3 ubiquitin-protein ligase TRIM71-like isoform X1
Aqu3.1.20983_001	Aqu2.1.20983_001		NA		Retrovirus-related Pol polyprotein from transposon 17.6
Aqu3.1.20984_001	Aqu2.1.20984_001		NA		Retrovirus-related Pol polyprotein from transposon 412
Aqu3.1.20985_001	Aqu2.1.20985_001	K09624	3.4.21.-	PRSS12; neurotrypsin [EC:3.4.21.-]	deleted in malignant brain tumors 1 protein-like
Aqu3.1.20986_001	Aqu2.1.20986_001		NA		predicted protein
Aqu3.1.20987_001	Aqu2.1.20987_001		NA		predicted protein
Aqu3.1.20988_001	Aqu2.1.20988_001		NA		PREDICTED: uncharacterized protein LOC105438326
Aqu3.1.20989_001	Aqu2.1.20989_001		NA		PREDICTED: uncharacterized protein LOC105438326
Aqu3.1.20990_001	Aqu2.1.20990_001		NA		E3 ubiquitin-protein ligase DZIP3
Aqu3.1.20991_001	Aqu2.1.20991_001		NA		PREDICTED: uncharacterized protein LOC105315581, partial
Aqu3.1.20992_001	Aqu2.1.20992_001		NA		PREDICTED: uncharacterized protein LOC100632558
Aqu3.1.20993_001	Aqu2.1.20993_001		NA		RNA-directed DNA polymerase from mobile element jockey
Aqu3.1.20994_001	Aqu2.1.20994_001		NA		---NA---
Aqu3.1.20995_001	Aqu2.1.20995_001		NA		Retrovirus-related Pol polyprotein from transposon 17.6
Aqu3.1.20996_001	Aqu2.1.20996_001		NA		---NA---
Aqu3.1.20997_001	Aqu2.1.20997_001		NA		putative nuclease HARBI1
Aqu3.1.20998_001	Aqu2.1.20998_001		NA		---NA---
Aqu3.1.20999_001	Aqu2.1.20999_001		NA		ATP-dependent DNA helicase PIF1
Aqu3.1.21000_001	Aqu2.1.21000_001	K15255	3.6.4.12	PIF1; ATP-dependent DNA helicase PIF1 [EC:3.6.4.12]	ATP-dependent DNA helicase PIF1
Aqu3.1.21001_001	Aqu2.1.21001_001		NA		---NA---
Aqu3.1.21002_001	Aqu2.1.21002_001		NA		---NA---
Aqu3.1.21003_001	Aqu2.1.21003_001		NA		ATP-dependent DNA helicase pif1-like
Aqu3.1.21004_001	Aqu2.1.21004_001		NA		ATP-dependent DNA helicase PIF1-like
Aqu3.1.21005_001	Aqu2.1.21005_001		NA		PREDICTED: uncharacterized protein LOC109472979
Aqu3.1.21006_001	Aqu2.1.21006_001	K09186	2.1.1.43	MLL1; histone-lysine N-methyltransferase MLL1 [EC:2.1.1.43]	PREDICTED: uncharacterized protein LOC109591150
Aqu3.1.21007_001	Aqu2.1.21007_001		NA		RNA-directed DNA polymerase from mobile element jockey
Aqu3.1.21008_001	Aqu2.1.21008_001		NA		---NA---
Aqu3.1.21009_001	Aqu2.1.21009_001		NA		uncharacterized protein LOC110451810
Aqu3.1.21010_001	Aqu2.1.21010_001	K08518	NA	STXBP5; syntaxin-binding protein 5	syntaxin-binding protein 5 isoform X1
Aqu3.1.21011_001	Aqu2.1.21011_001	K08337	NA	ATG7; ubiquitin-like modifier-activating enzyme ATG7	ubiquitin-like modifier-activating enzyme ATG7	EC:6.2.1.45	E1 ubiquitin-activating enzyme
Aqu3.1.21012_001	Aqu2.1.21012_001		NA		kelch domain-containing protein 1-like
Aqu3.1.21013_001	Aqu2.1.21013_001	K16474	NA	IFT88; intraflagellar transport protein 88	intraflagellar transport protein 88 homolog isoform X2
Aqu3.1.21014_001	Aqu2.1.21014_001	K20526	NA	TAGLN; transgelin	myophilin-like
Aqu3.1.21015_001	Aqu2.1.21015_001	K20526	NA	TAGLN; transgelin	myophilin-like
Aqu3.1.21016_001	Aqu2.1.21016_001		NA		Importin subunit alpha-7
Aqu3.1.21017_001	Aqu2.1.21017_001	K15043	NA	KPNA2; importin subunit alpha-2	importin subunit alpha-1-like
Aqu3.1.21018_001	Aqu2.1.21018_001	K10990	NA	RMI1; RecQ-mediated genome instability protein 1	recQ-mediated genome instability protein 1
Aqu3.1.21019_001	Aqu2.1.21019_001		NA		predicted protein
Aqu3.1.21020_001	Aqu2.1.21020_001		NA		predicted protein
Aqu3.1.21021_001	Aqu2.1.21021_001		NA		Spore coat assembly protein ExsA
Aqu3.1.21022_001	Aqu2.1.21022_001		NA		transmembrane protein 39A-like
Aqu3.1.21023_001	Aqu2.1.21023_001		NA		E3 ubiquitin-protein ligase XIAP-like
Aqu3.1.21024_001	Aqu2.1.21024_001	K12739	5.2.1.8	PPIL6; peptidyl-prolyl cis-trans isomerase-like 6 [EC:5.2.1.8]	peptidyl-prolyl cis-trans isomerase-like 6	EC:5.2.1.8	Peptidylprolyl isomerase
Aqu3.1.21025_001	Aqu2.1.21025_001	K05759	NA	PFN; profilin	profilin-4-like isoform X4
Aqu3.1.21026_001	Aqu2.1.21026_001		NA		protein FAM228B-like
Aqu3.1.21027_001	Aqu2.1.21027_001	K22138	NA	MPC1; mitochondrial pyruvate carrier 1	mitochondrial pyruvate carrier 1-like
Aqu3.1.21028_001	Aqu2.1.21028_001		NA		PREDICTED: uncharacterized protein LOC109585212, partial
Aqu3.1.21029_001	Aqu2.1.21029_001		NA		---NA---
Aqu3.1.21030_001	Aqu2.1.21030_001		NA		PREDICTED: uncharacterized protein LOC109590480
Aqu3.1.21031_001	Aqu2.1.21031_001		NA		putative RNA-directed DNA polymerase from mobile element jockey-like
Aqu3.1.21032_001	Aqu2.1.21032_001		NA		proline-rich extensin-like protein EPR1
Aqu3.1.21033_001	Aqu2.1.21033_001		NA		Transposable element Tcb2 transposase
Aqu3.1.21034_001	Aqu2.1.21034_001		NA		Transposable element Tcb2 transposase
Aqu3.1.21035_001	Aqu2.1.21035_001		NA		---NA---
Aqu3.1.21036_001	Aqu2.1.21036_001		NA		PREDICTED: uncharacterized protein LOC109592675
Aqu3.1.21037_001	Aqu2.1.21037_001		NA		---NA---
Aqu3.1.21038_001	Aqu2.1.21038_001		NA		---NA---
Aqu3.1.21039_001	Aqu2.1.21039_001		NA		---NA---
Aqu3.1.21040_001	Aqu2.1.21040_001		NA		PREDICTED: uncharacterized protein LOC109585211
Aqu3.1.21041_001	Aqu2.1.21041_001	K23222	3.1.-.-	HARBI1; nuclease HARBI1 [EC:3.1.-.-]	putative nuclease HARBI1
Aqu3.1.21042_001	Aqu2.1.21042_001		NA		jerky protein-like isoform X1
Aqu3.1.21043_001	Aqu2.1.21043_001		NA		Retrovirus-related Pol polyprotein from transposon 17.6
Aqu3.1.21044_001	Aqu2.1.21044_001		NA		predicted protein
Aqu3.1.21045_001	Aqu2.1.21045_001		NA		putative uncharacterized transposon-derived protein F52C9.6
Aqu3.1.21046_001	Aqu2.1.21046_001	K11418	3.5.1.98	HDAC11; histone deacetylase 11 [EC:3.5.1.98]	histone deacetylase 11-like isoform X1
Aqu3.1.21047_001	Aqu2.1.21047_001		NA		PREDICTED: uncharacterized protein LOC105314112
Aqu3.1.21048_001	Aqu2.1.21048_001		NA		PREDICTED: uncharacterized protein LOC109585205
Aqu3.1.21049_001	Aqu2.1.21049_001	K09455	NA	MITF; microphthalmia-associated transcription factor	transcription factor E3 isoform X1
Aqu3.1.21050_001	Aqu2.1.21050_001		NA		---NA---
Aqu3.1.21051_001	Aqu2.1.21051_001	K07880	NA	RAB4B; Ras-related protein Rab-4B	ras-related protein Rab-4B	EC:3.6.1.15	Nucleoside-triphosphate phosphatase
Aqu3.1.21052_001	Aqu2.1.21052_001		NA		putative small GTP binding protein rab1a
Aqu3.1.21053_001	Aqu2.1.21053_001		NA		rab-19, putative
Aqu3.1.21054_001	Aqu2.1.21054_001		NA		small GTP-binding domain protein
Aqu3.1.21055_001	Aqu2.1.21055_001	K07050	3.1.1.-	AARSD1; misacylated tRNA(Ala) deacylase [EC:3.1.1.-]	alanyl-tRNA editing protein Aarsd1
Aqu3.1.21056_001	Aqu2.1.21056_001		NA		NACHT, LRR and PYD domains-containing protein 10-like
Aqu3.1.21057_001	Aqu2.1.21057_001		NA		THAP domain-containing protein 11
Aqu3.1.21058_001	Aqu2.1.21058_001		NA		Enzymatic polyprotein
Aqu3.1.21059_001	Aqu2.1.21059_001		NA		---NA---
Aqu3.1.21060_001	Aqu2.1.21060_001		NA		predicted protein
Aqu3.1.21061_001	Aqu2.1.21061_001	K22611	NA	SART3; squamous cell carcinoma antigen recognized by T-cells 3	squamous cell carcinoma antigen recognized by T-cells 3
Aqu3.1.21062_001	Aqu2.1.21062_001	K15336	2.1.1.204	TRDMT1; tRNA (cytosine38-C5)-methyltransferase [EC:2.1.1.204]	tRNA (cytosine(38)-C(5))-methyltransferase
Aqu3.1.21063_001	Aqu2.1.21063_001		NA		cell surface protein, putative
Aqu3.1.21064_001	Aqu2.1.21064_001		NA		RIB43A-like with coiled-coils protein 2
Aqu3.1.21065_001	Aqu2.1.21065_001	K11418	3.5.1.98	HDAC11; histone deacetylase 11 [EC:3.5.1.98]	histone deacetylase 11-like
Aqu3.1.21067_001	Aqu2.1.21067_001		NA		beta-1,3-galactosyl-O-glycosyl-glycoprotein beta-1,6-N-acetylglucosaminyltransferase 7-like
Aqu3.1.21068_001	Aqu2.1.21068_001		NA		PREDICTED: uncharacterized protein LOC109585195
Aqu3.1.21069_001	Aqu2.1.21069_001	K10380	NA	ANK; ankyrin	espin isoform X2
Aqu3.1.21070_001	Aqu2.1.21070_001	K12382	NA	PSAP; saposin	prosaposin-like isoform X1
Aqu3.1.21071_001	Aqu2.1.21071_001	K11352	NA	NDUFA12; NADH dehydrogenase (ubiquinone) 1 alpha subcomplex subunit 12	NADH dehydrogenase [ubiquinone] 1 alpha subcomplex subunit 12	EC:1.6.99.5; EC:1.6.99.3; EC:1.6.5.3	Acting on NADH or NADPH; NADH dehydrogenase; NADH:ubiquinone reductase (H(+)-translocating)
Aqu3.1.21072_001	Aqu2.1.21072_001		NA		PREDICTED: uncharacterized protein LOC109585198 isoform X2
Aqu3.1.21073_001	Aqu2.1.21073_001		NA		tetratricopeptide repeat protein
Aqu3.1.21074_001	Aqu2.1.21074_001		NA		aminotransferase DegT
Aqu3.1.21075_001	Aqu2.1.21075_001		NA		glycosyl hydrolase family 5
Aqu3.1.21076_001	Aqu2.1.21076_001	K00006	1.1.1.8	GPD1; glycerol-3-phosphate dehydrogenase (NAD+) [EC:1.1.1.8]	glycerol-3-phosphate dehydrogenase [NAD(+)], cytoplasmic	EC:1.1.1.8; EC:1.1.5.3; EC:1.1.1.94	Glycerol-3-phosphate dehydrogenase (NAD(+)); Glycerol-3-phosphate dehydrogenase; Glycerol-3-phosphate dehydrogenase (NAD(P)(+))
Aqu3.1.21077_001	Aqu2.1.21077_001		NA		fatty acid amide hydrolase-like	EC:3.5.1.4	Amidase
Aqu3.1.21078_001	Aqu2.1.21078_001	K16197	NA	YWHAB_Q_Z; 14-3-3 protein beta/theta/zeta	14-3-3 protein
Aqu3.1.21079_001	Aqu2.1.21079_001	K09624	3.4.21.-	PRSS12; neurotrypsin [EC:3.4.21.-]	deleted in malignant brain tumors 1 protein-like
Aqu3.1.21080_001	Aqu2.1.21080_001	K16726	NA	ANKRD17; ankyrin repeat domain-containing protein 17	ankyrin repeat and KH domain-containing protein 1-like isoform X4
Aqu3.1.21081_001	Aqu2.1.21081_001	K22017	NA	MUC4; mucin-4	mucin-like protein
Aqu3.1.21082_001	Aqu2.1.21082_001	K22017	NA	MUC4; mucin-4	mucin-like protein
Aqu3.1.21083_001	Aqu2.1.21083_001		NA		mucin-like protein
Aqu3.1.21084_001	Aqu2.1.21084_001	K02138	NA	ATPeF0D; F-type H+-transporting ATPase subunit d	ATP synthase subunit d, mitochondrial
Aqu3.1.21085_001	Aqu2.1.21085_001	K00128	1.2.1.3	ALDH; aldehyde dehydrogenase (NAD+) [EC:1.2.1.3]	Aldehyde dehydrogenase family 16 member A1
Aqu3.1.21087_001	Aqu2.1.21087_001		NA		PREDICTED: uncharacterized protein LOC109585047
Aqu3.1.21088_001	Aqu2.1.21088_001	K08893	2.7.10.2	HCK; hemopoietic cell kinase [EC:2.7.10.2]	tyrosine-protein kinase BTK-like
Aqu3.1.21089_001	Aqu2.1.21089_001	K06820	NA	PLXNA; plexin A	IgGFc-binding protein-like
Aqu3.1.21090_001	Aqu2.1.21090_001		NA		latent-transforming growth factor beta-binding protein 2-like
Aqu3.1.21091_001	Aqu2.1.21091_001	K06820	NA	PLXNA; plexin A	plexin A3-like
Aqu3.1.21092_001	Aqu2.1.21092_001		NA		sushi, nidogen and EGF-like domain-containing protein 1
Aqu3.1.21093_001	Aqu2.1.21093_001	K07521	NA	NA	sushi, nidogen and EGF-like domain-containing protein 1
Aqu3.1.21094_001	Aqu2.1.21094_001		NA		ABC transporter substrate-binding protein
Aqu3.1.21095_001	Aqu2.1.21095_001		NA		eukaryotic translation initiation factor 3, subunit 6
Aqu3.1.21096_001	Aqu2.1.21096_001		NA		sushi, nidogen and EGF-like domain-containing protein 1
Aqu3.1.21097_001	Aqu2.1.21097_001		NA		proteoglycan 4-like
Aqu3.1.21098_001	Aqu2.1.21098_001		NA		NACHT, LRR and PYD domains-containing protein 4C-like
Aqu3.1.21099_001	Aqu2.1.21099_001		NA		NACHT, LRR and PYD domains-containing protein 3-like
Aqu3.1.21100_001	Aqu2.1.21100_001		NA		NACHT, LRR and PYD domains-containing protein 3-like
Aqu3.1.21101_001	Aqu2.1.21101_001		NA		NACHT, LRR and PYD domains-containing protein 3-like
Aqu3.1.21102_001	Aqu2.1.21102_001		NA		NACHT, LRR and PYD domains-containing protein 3-like
Aqu3.1.21103_001	Aqu2.1.21103_001		NA		NACHT, LRR and PYD domains-containing protein 3-like
Aqu3.1.21104_001	Aqu2.1.21104_001	K14638	NA	SLC15A3_4; solute carrier family 15 (peptide/histidine transporter), member 3/4	solute carrier family 15 member 4-like
Aqu3.1.21105_001	Aqu2.1.21105_001	K07152	NA	SCO1_2; protein SCO1/2	protein SCO1 homolog, mitochondrial-like
Aqu3.1.21106_001	Aqu2.1.21106_001		NA		lens fiber membrane intrinsic protein-like
Aqu3.1.21108_001	Aqu2.1.21108_001		NA		Retrovirus-related Pol polyprotein from transposon TNT 1-94
Aqu3.1.21109_001	Aqu2.1.21109_001		NA		Retrovirus-related Pol polyprotein from transposon TNT 1-94
Aqu3.1.21110_001	Aqu2.1.21110_001		NA		Retrovirus-related Pol polyprotein from transposon TNT 1-94
Aqu3.1.21111_001	Aqu2.1.21111_001		NA		ankyrin repeat domain-containing protein 29-like
Aqu3.1.21112_001	Aqu2.1.21112_001		NA		cytosolic Fe-S cluster assembly factor NUBP2 isoform X1
Aqu3.1.21113_001	Aqu2.1.21113_001		NA		centrosomal protein of 290 kDa-like
Aqu3.1.21114_001	Aqu2.1.21114_001	K21439	NA	ANKRD49; ankyrin repeat domain-containing protein 49	ankyrin repeat domain-containing protein 49-like
Aqu3.1.21115_001	Aqu2.1.21115_001	K01784	5.1.3.2	galE; UDP-glucose 4-epimerase [EC:5.1.3.2]	UDP-glucose 4-epimerase	EC:5.1.3.2	UDP-glucose 4-epimerase
Aqu3.1.21117_001	Aqu2.1.21117_001	K21853	NA	DOCK9_10_11; dedicator of cytokinesis protein 9/10/11	Dedicator of cytokinesis protein 9
Aqu3.1.21118_001	Aqu2.1.21118_001	K08106	2.8.2.33	CHST15; N-acetylgalactosamine 4-sulfate 6-O-sulfotransferase [EC:2.8.2.33]	carbohydrate sulfotransferase 15-like
Aqu3.1.21119_001	Aqu2.1.21119_001		NA		PREDICTED: uncharacterized protein LOC109585178
Aqu3.1.21120_001	Aqu2.1.21120_001		NA		synergin gamma isoform X1
Aqu3.1.21121_001	Aqu2.1.21121_001		NA		PREDICTED: uncharacterized protein LOC109588324
Aqu3.1.21122_001	Aqu2.1.21122_001	K12232	2.3.2.26	HECTD2; E3 ubiquitin-protein ligase HECTD2 [EC:2.3.2.26]	G2/M phase-specific E3 ubiquitin-protein ligase-like
Aqu3.1.21123_001	Aqu2.1.21123_001		NA		NACHT, LRR and PYD domains-containing protein 12-like
Aqu3.1.21124_001	Aqu2.1.21124_001		NA		PREDICTED: uncharacterized protein LOC109588165, partial
Aqu3.1.21125_001	Aqu2.1.21125_001		NA		---NA---
Aqu3.1.21126_001	Aqu2.1.21126_001		NA		zinc finger MYM-type protein 1-like
Aqu3.1.21127_001	Aqu2.1.21127_001		NA		pol polyprotein
Aqu3.1.21128_001	Aqu2.1.21128_001		NA		pol polyprotein
Aqu3.1.21129_001	Aqu2.1.21129_001		NA		---NA---
Aqu3.1.21130_001	Aqu2.1.21130_001		NA		Protein sidekick-2
Aqu3.1.21131_001	Aqu2.1.21131_001	K23209	2.7.7.-	THAP9; DNA transposase THAP9 [EC:2.7.7.-]	Transposable element P transposase
Aqu3.1.21132_001	Aqu2.1.21132_001		NA		protein ALP1-like
Aqu3.1.21133_001	Aqu2.1.21133_001		NA		Zinc finger and SCAN domain-containing protein 20
Aqu3.1.21134_001	Aqu2.1.21134_001		NA		Zinc finger and SCAN domain-containing protein 20
Aqu3.1.21135_001	Aqu2.1.21135_001		NA		Zinc finger and SCAN domain-containing protein 20
Aqu3.1.21136_001	Aqu2.1.21136_001		NA		Zinc finger and SCAN domain-containing protein 20
Aqu3.1.21137_001	Aqu2.1.21137_001	K23222	3.1.-.-	HARBI1; nuclease HARBI1 [EC:3.1.-.-]	putative nuclease HARBI1
Aqu3.1.21138_001	Aqu2.1.21138_001	K23222	3.1.-.-	HARBI1; nuclease HARBI1 [EC:3.1.-.-]	putative nuclease HARBI1
Aqu3.1.21139_001	Aqu2.1.21139_001		NA		predicted protein
Aqu3.1.21140_001	Aqu2.1.21140_001		NA		predicted protein
Aqu3.1.21141_001	Aqu2.1.21141_001		NA		---NA---
Aqu3.1.21142_001	Aqu2.1.21142_001		NA		sulfated surface glycoprotein 185-like
Aqu3.1.21143_001	Aqu2.1.21143_001		NA		gag pol polyprotein
Aqu3.1.21144_001	Aqu2.1.21144_001		NA		pol polyprotein
Aqu3.1.21145_001	Aqu2.1.21145_001		NA		gag-pol polyprotein
Aqu3.1.21146_001	Aqu2.1.21146_001		NA		predicted protein
Aqu3.1.21147_001	Aqu2.1.21147_001		NA		---NA---
Aqu3.1.21148_001	Aqu2.1.21148_001	K15255	3.6.4.12	PIF1; ATP-dependent DNA helicase PIF1 [EC:3.6.4.12]	ATP-dependent DNA helicase PIF1
Aqu3.1.21149_001	Aqu2.1.21149_001		NA		ATP-dependent DNA helicase PIF1-like	EC:3.6.1.15	Nucleoside-triphosphate phosphatase
Aqu3.1.21150_001	Aqu2.1.21150_001		NA		ATP-dependent DNA helicase PIF1-like	EC:3.6.1.15	Nucleoside-triphosphate phosphatase
Aqu3.1.21151_001	Aqu2.1.21151_001		NA		ATP-dependent DNA helicase PIF1-like
Aqu3.1.21152_001	Aqu2.1.21152_001		NA		PREDICTED: uncharacterized protein LOC100632472, partial
Aqu3.1.21153_001	Aqu2.1.21153_001		NA		PREDICTED: uncharacterized protein LOC109588017, partial
Aqu3.1.21154_001	Aqu2.1.21154_001		NA		---NA---
Aqu3.1.21155_001	Aqu2.1.21155_001		NA		---NA---
Aqu3.1.21156_001	Aqu2.1.21156_001		NA		---NA---
Aqu3.1.21157_001	Aqu2.1.21157_001		NA		---NA---
Aqu3.1.21158_001	Aqu2.1.21158_001		NA		---NA---
Aqu3.1.21159_001	Aqu2.1.21159_001		NA		---NA---
Aqu3.1.21160_001	Aqu2.1.21160_001		NA		---NA---
Aqu3.1.21161_001	Aqu2.1.21161_001		NA		---NA---
Aqu3.1.21162_001	Aqu2.1.21162_001		NA		PREDICTED: uncharacterized protein LOC109585170 isoform X1
Aqu3.1.21163_001	Aqu2.1.21163_001		NA		---NA---
Aqu3.1.21164_001	Aqu2.1.21164_001		NA		lipase maturation factor 2-like
Aqu3.1.21165_001	Aqu2.1.21165_001		NA		flocculation protein FLO11-like
Aqu3.1.21166_001	Aqu2.1.21166_001		NA		---NA---
Aqu3.1.21167_001	Aqu2.1.21167_001		NA		---NA---
Aqu3.1.21168_001	Aqu2.1.21168_001	K11490	NA	NCAPH2; condensin-2 complex subunit H2	Condensin-2 complex subunit H2
Aqu3.1.21169_001	Aqu2.1.21169_001		NA		---NA---
Aqu3.1.21170_001	Aqu2.1.21170_001		NA		lectin L6-like
Aqu3.1.21171_001	Aqu2.1.21171_001	K16298	3.4.16.-	SCPL-IV; serine carboxypeptidase-like clade IV [EC:3.4.16.-]	serine carboxypeptidase-like 47
Aqu3.1.21172_001	Aqu2.1.21172_001		NA		lectin L6-like
Aqu3.1.21173_001	Aqu2.1.21173_001	K16298	3.4.16.-	SCPL-IV; serine carboxypeptidase-like clade IV [EC:3.4.16.-]	serine carboxypeptidase family protein
Aqu3.1.21174_001	Aqu2.1.21174_001	K23026	NA	LIMA1; LIM domain and actin-binding protein 1	LIM domain-containing protein 2
Aqu3.1.21175_001	Aqu2.1.21175_001		NA		---NA---
Aqu3.1.21176_001	Aqu2.1.21176_001	K19931	NA	LIN7; protein lin-7	protein lin-7 homolog C-like
Aqu3.1.21177_001	Aqu2.1.21177_001		NA		PREDICTED: uncharacterized protein LOC109585161
Aqu3.1.21178_001	Aqu2.1.21178_001	K12859	NA	TXNL4A; U5 snRNP protein, DIM1 family	thioredoxin-like protein 4A isoform X1
Aqu3.1.21179_001	Aqu2.1.21179_001		NA		cilia- and flagella-associated protein 58-like
Aqu3.1.21180_001	Aqu2.1.21180_001	K10610	NA	DDB1; DNA damage-binding protein 1	DNA damage-binding protein 1
Aqu3.1.21181_001	Aqu2.1.21181_001	K09848	NA	TRAF4; TNF receptor-associated factor 4	TNF receptor-associated factor 5-like
Aqu3.1.21182_001	Aqu2.1.21182_001		NA		stAR-related lipid transfer protein 7, mitochondrial isoform X1
Aqu3.1.21183_001	Aqu2.1.21183_001		NA		28S ribosomal protein S6, mitochondrial
Aqu3.1.21184_001	Aqu2.1.21184_001	K02131	NA	ATPeF0F6; F-type H+-transporting ATPase subunit 6	ATP synthase-coupling factor 6, mitochondrial
Aqu3.1.21185_001	Aqu2.1.21185_001	K00757	2.4.2.3	udp; uridine phosphorylase [EC:2.4.2.3]	uridine phosphorylase 2-like	EC:2.4.2.3	Uridine phosphorylase
Aqu3.1.21186_001	Aqu2.1.21186_001	K00757	2.4.2.3	udp; uridine phosphorylase [EC:2.4.2.3]	uridine phosphorylase 2-like	EC:2.4.2.3	Uridine phosphorylase
Aqu3.1.21187_001	Aqu2.1.21187_001	K13335	NA	PEX16; peroxin-16	peroxisomal membrane protein PEX16-like
Aqu3.1.21188_001	Aqu2.1.21188_001	K13335	NA	PEX16; peroxin-16	peroxisomal membrane protein PEX16-like
Aqu3.1.21189_001	Aqu2.1.21189_001		NA		WD repeat and HMG-box DNA-binding protein 1-like
Aqu3.1.21190_001	Aqu2.1.21190_001		NA		WD repeat and HMG-box DNA-binding protein 1-like
Aqu3.1.21191_001	Aqu2.1.21191_001		NA		polyamine oxidase-like
Aqu3.1.21192_001	Aqu2.1.21192_001	K13366	1.5.3.14 1.5.3.16 1.5.3.-	MPAO; polyamine oxidase [EC:1.5.3.14 1.5.3.16 1.5.3.-]	polyamine oxidase-like
Aqu3.1.21193_001	Aqu2.1.21193_001	K13366	1.5.3.14 1.5.3.16 1.5.3.-	MPAO; polyamine oxidase [EC:1.5.3.14 1.5.3.16 1.5.3.-]	polyamine oxidase-like
Aqu3.1.21194_001	Aqu2.1.21194_001		NA		WD repeat and HMG-box DNA-binding protein 1-like
Aqu3.1.21195_001	Aqu2.1.21195_001		NA		---NA---
Aqu3.1.21197_001	Aqu2.1.21197_001	K13366	1.5.3.14 1.5.3.16 1.5.3.-	MPAO; polyamine oxidase [EC:1.5.3.14 1.5.3.16 1.5.3.-]	polyamine oxidase-like
Aqu3.1.21198_001	Aqu2.1.21198_001	K11274	NA	WDHD1; chromosome transmission fidelity protein 4	WD repeat and HMG-box DNA-binding protein 1
Aqu3.1.21199_001	Aqu2.1.21199_001	K18162	2.1.1.-	NDUFAF5; NADH dehydrogenase [ubiquinone] 1 alpha subcomplex assembly factor 5 [EC:2.1.1.-]	arginine-hydroxylase NDUFAF5, mitochondrial-like
Aqu3.1.21200_001	Aqu2.1.21200_001		NA		Cilia- and flagella-associated protein 70
Aqu3.1.21201_001	Aqu2.1.21201_001	K01512	3.6.1.7	acyP; acylphosphatase [EC:3.6.1.7]	Acylphosphatase-1	EC:3.6.1.7	Acylphosphatase
Aqu3.1.21202_001	Aqu2.1.21202_001	K15028	NA	EIF3K; translation initiation factor 3 subunit K	eukaryotic translation initiation factor 3 subunit K isoform X2
Aqu3.1.21203_001	Aqu2.1.21203_001		NA		leucine-rich repeat-containing protein 57
Aqu3.1.21204_001	Aqu2.1.21204_001		NA		tetratricopeptide repeat protein 36
Aqu3.1.21205_001	Aqu2.1.21205_001		NA		Trk system potassium uptake protein TrkA, amine-terminal domain protein
Aqu3.1.21206_001	Aqu2.1.21206_001	K16472	NA	HYLS1; hydrolethalus syndrome protein 1	hydrolethalus syndrome protein 1 homolog
Aqu3.1.21207_001	Aqu2.1.21207_001		NA		Trk system potassium uptake protein TrkA, amine-terminal domain protein
Aqu3.1.21208_001	Aqu2.1.21208_001		NA		Trk system potassium uptake protein TrkA, amine-terminal domain protein
Aqu3.1.21209_001	Aqu2.1.21209_001		NA		dystonin isoform X7
Aqu3.1.21210_001	Aqu2.1.21210_001	K04460	3.1.3.16	PPP5C; serine/threonine-protein phosphatase 5 [EC:3.1.3.16]	serine/threonine-protein phosphatase 5	EC:3.1.3.16; EC:3.1.3.41	Protein-serine/threonine phosphatase; 4-nitrophenylphosphatase
Aqu3.1.21212_001	Aqu2.1.21212_001		NA		ras-specific guanine nucleotide-releasing factor RalGPS2-like
Aqu3.1.21213_001	Aqu2.1.21213_001	K13148	3.1.27.-	CPSF3L; integrator complex subunit 11 [EC:3.1.27.-]	Integrator complex subunit 11
Aqu3.1.21214_001	Aqu2.1.21214_001		NA		predicted protein
Aqu3.1.21215_001	Aqu2.1.21215_001	K11721	NA	BRD3; bromodomain-containing protein 3	bromodomain-containing protein 3-like isoform X5
Aqu3.1.21216_001	Aqu2.1.21216_001	K09091	NA	HEY; hairy and enhancer of split related with YRPW motif	hairy/enhancer-of-split related with YRPW motif protein 2
Aqu3.1.21217_001	Aqu2.1.21217_001	K14077	NA	TPCN2; two pore calcium channel protein 2	two pore calcium channel protein 2-like
Aqu3.1.21218_001	Aqu2.1.21218_001	K07874	NA	RAB1A; Ras-related protein Rab-1A	predicted protein
Aqu3.1.21219_001	Aqu2.1.21219_001	K11426	NA	SMYD; SET and MYND domain-containing protein	Histone-lysine N-methyltransferase SMYD3
Aqu3.1.21220_001	Aqu2.1.21220_001		NA		histone-lysine N-methyltransferase SMYD3-like
Aqu3.1.21221_001	Aqu2.1.21221_001		NA		histone-lysine N-methyltransferase SMYD3
Aqu3.1.21222_001	Aqu2.1.21222_001		NA		halilectin 3, alpha chain-like
Aqu3.1.21223_001	Aqu2.1.21223_001		NA		halilectin 3, alpha chain-like
Aqu3.1.21224_001	Aqu2.1.21224_001		NA		halilectin 3, alpha chain-like
Aqu3.1.21225_001	Aqu2.1.21225_001		NA		halilectin 3, alpha chain-like
Aqu3.1.21226_001	Aqu2.1.21226_001		NA		halilectin 3, alpha chain-like
Aqu3.1.21227_001	Aqu2.1.21227_001		NA		halilectin 3, alpha chain-like
Aqu3.1.21228_001	Aqu2.1.21228_001		NA		halilectin 3, alpha chain-like
Aqu3.1.21229_001	Aqu2.1.21229_001		NA		PREDICTED: uncharacterized protein C1orf112-like isoform X2
Aqu3.1.21230_001	Aqu2.1.21230_001	K00876	2.7.1.48	udk; uridine kinase [EC:2.7.1.48]	uridine-cytidine kinase 2	EC:2.7.1.48	Uridine kinase
Aqu3.1.21231_001	Aqu2.1.21231_001		NA		TM2 domain-containing protein CG11103
Aqu3.1.21232_001	Aqu2.1.21232_001		NA		PREDICTED: uncharacterized protein LOC100632506 isoform X1
Aqu3.1.21233_001	Aqu2.1.21233_001		NA		PREDICTED: uncharacterized protein LOC100632506 isoform X2
Aqu3.1.21234_001	Aqu2.1.21234_001		NA		serine/threonine-protein phosphatase 2B catalytic subunit 1-like	EC:3.1.3.16; EC:3.1.3.41	Protein-serine/threonine phosphatase; 4-nitrophenylphosphatase
Aqu3.1.21235_001	Aqu2.1.21235_001	K04348	3.1.3.16	PPP3C; serine/threonine-protein phosphatase 2B catalytic subunit [EC:3.1.3.16]	protein phosphatase 2B catalytic subunit, calcineurin family phosphatse superfamily protein	EC:3.1.3.16; EC:3.1.3.41	Protein-serine/threonine phosphatase; 4-nitrophenylphosphatase
Aqu3.1.21236_001	Aqu2.1.21236_001	K13299	2.5.1.18	GSTK1; glutathione S-transferase kappa 1 [EC:2.5.1.18]	Glutathione S-transferase kappa 1	EC:2.5.1.18; EC:1.11.1.9; EC:1.11.1.7	Glutathione transferase; Glutathione peroxidase; Peroxidase
Aqu3.1.21237_001	Aqu2.1.21237_001		NA		E3 ubiquitin-protein ligase TRIM71-like
Aqu3.1.21238_001	Aqu2.1.21238_001		NA		ephrin type-B receptor 5-like
Aqu3.1.21239_001	Aqu2.1.21239_001		NA		E3 ubiquitin-protein ligase TRIM71-like
Aqu3.1.21240_001	Aqu2.1.21240_001	K17341	NA	HMCN; hemicentin	neural cell adhesion molecule 1-like isoform X2	EC:3.1.3.16; EC:3.1.3.48; EC:3.1.3.41	Protein-serine/threonine phosphatase; Protein-tyrosine-phosphatase; 4-nitrophenylphosphatase
Aqu3.1.21241_001	Aqu2.1.21241_001		NA		papilin, putative
Aqu3.1.21242_001	Aqu2.1.21242_001	K00939	2.7.4.3	adk; adenylate kinase [EC:2.7.4.3]	adenylate kinase 8-like	EC:2.7.4.4; EC:2.7.4.3	Nucleoside-phosphate kinase; Adenylate kinase
Aqu3.1.21243_001	Aqu2.1.21243_001	K02332	2.7.7.7	POLG; DNA polymerase gamma 1 [EC:2.7.7.7]	DNA polymerase subunit gamma-1	EC:2.7.7.7	DNA-directed DNA polymerase
Aqu3.1.21244_001	Aqu2.1.21244_001	K10373	NA	TPM1; tropomyosin 1	PREDICTED: tropomyosin-like
Aqu3.1.21245_001	Aqu2.1.21245_001	K01464	3.5.2.2	DPYS; dihydropyrimidinase [EC:3.5.2.2]	dihydropyrimidinase isoform X1
Aqu3.1.21246_001	Aqu2.1.21246_001		NA		---NA---
Aqu3.1.21247_001	Aqu2.1.21247_001	K08856	2.7.11.1	STK16; serine/threonine kinase 16 [EC:2.7.11.1]	Serine/threonine-protein kinase 16
Aqu3.1.21248_001	Aqu2.1.21248_001		NA		nucleoredoxin-like protein 2
Aqu3.1.21249_001	Aqu2.1.21249_001	K17292	NA	TBCA; tubulin-specific chaperone A	tubulin-specific chaperone A
Aqu3.1.21250_001	Aqu2.1.21250_001	K14544	NA	UTP22; U3 small nucleolar RNA-associated protein 22	Nucleolar protein 6
Aqu3.1.21251_001	Aqu2.1.21251_001	K12625	NA	LSM6; U6 snRNA-associated Sm-like protein LSm6	U6 snRNA-associated Sm-like protein LSm6
Aqu3.1.21252_001	Aqu2.1.21252_001		NA		tetratricopeptide repeat protein 24
Aqu3.1.21253_001	Aqu2.1.21253_001		NA		cactin
Aqu3.1.21254_001	Aqu2.1.21254_001	K00823	2.6.1.19	puuE; 4-aminobutyrate aminotransferase [EC:2.6.1.19]	aspartate aminotransferase family protein
Aqu3.1.21255_001	Aqu2.1.21255_001	K14638	NA	SLC15A3_4; solute carrier family 15 (peptide/histidine transporter), member 3/4	solute carrier family 15 member 4-like
Aqu3.1.21256_001	Aqu2.1.21256_001		NA		probable phytanoyl-CoA dioxygenase
Aqu3.1.21257_001	Aqu2.1.21257_001	K14549	NA	UTP15; U3 small nucleolar RNA-associated protein 15	U3 small nucleolar RNA-associated protein 15
Aqu3.1.21258_001	Aqu2.1.21258_001	K12184	NA	VPS28; ESCRT-I complex subunit VPS28	vacuolar protein sorting-associated protein 28 homolog
Aqu3.1.21259_001	Aqu2.1.21259_001		NA		vacuolar protein sorting-associated protein 28 homolog isoform X1
Aqu3.1.21260_001	Aqu2.1.21260_001	K01868	6.1.1.3	TARS; threonyl-tRNA synthetase [EC:6.1.1.3]	threonine--tRNA ligase, cytoplasmic isoform X2	EC:6.1.1.3	Threonine--tRNA ligase
Aqu3.1.21261_001	Aqu2.1.21261_001	K22566	NA	COMMD10; COMM domain containing 10	COMM domain-containing protein 10-like
Aqu3.1.21262_001	Aqu2.1.21262_001		NA		PREDICTED: uncharacterized protein LOC109585144
Aqu3.1.21263_001	Aqu2.1.21263_001		NA		tumor necrosis factor alpha-induced protein 8 isoform X2
Aqu3.1.21264_001	Aqu2.1.21264_001		NA		AT-rich interactive domain-containing protein 3A-like
Aqu3.1.21266_001	Aqu2.1.21266_001		NA		ADAMTS-like protein 3 isoform X1
Aqu3.1.21267_001	Aqu2.1.21267_001		NA		---NA---
Aqu3.1.21268_001	Aqu2.1.21268_001		NA		Immunoglobulin I-set domain protein
Aqu3.1.21270_001	Aqu2.1.21270_001		NA		---NA---
Aqu3.1.21271_001	Aqu2.1.21271_001		NA		serine/threonine-protein phosphatase 6 regulatory ankyrin repeat subunit B-like
Aqu3.1.21272_001	Aqu2.1.21272_001	K15502	NA	ANKRD28; serine/threonine-protein phosphatase 6 regulatory ankyrin repeat subunit A	serine/threonine-protein phosphatase 6 regulatory ankyrin repeat subunit B-like
Aqu3.1.21273_001	Aqu2.1.21273_001		NA		serine/threonine-protein phosphatase 6 regulatory ankyrin repeat subunit A-like
Aqu3.1.21274_001	Aqu2.1.21274_001	K08675	3.4.21.53	PRSS15; ATP-dependent Lon protease [EC:3.4.21.53]	lon protease homolog, mitochondrial-like	EC:3.6.1.3; EC:3.6.1.15	Adenosinetriphosphatase; Nucleoside-triphosphate phosphatase
Aqu3.1.21275_001	Aqu2.1.21275_001		NA		serine/threonine-protein phosphatase 6 regulatory ankyrin repeat subunit B-like
Aqu3.1.21276_001	Aqu2.1.21276_001		NA		serine/threonine-protein phosphatase 6 regulatory ankyrin repeat subunit B-like
Aqu3.1.21277_001	Aqu2.1.21277_001	K08675	3.4.21.53	PRSS15; ATP-dependent Lon protease [EC:3.4.21.53]	lon protease homolog, mitochondrial
Aqu3.1.21278_001	Aqu2.1.21278_001	K15502	NA	ANKRD28; serine/threonine-protein phosphatase 6 regulatory ankyrin repeat subunit A	serine/threonine-protein phosphatase 6 regulatory ankyrin repeat subunit B-like
Aqu3.1.21279_001	Aqu2.1.21279_001	K13912	NA	DMBT1; deleted in malignant brain tumors 1 protein	deleted in malignant brain tumors 1 protein-like
Aqu3.1.21280_001	Aqu2.1.21280_001	K00567	2.1.1.63	ogt; methylated-DNA-[protein]-cysteine S-methyltransferase [EC:2.1.1.63]	methylated-DNA--protein-cysteine methyltransferase-like	EC:2.1.1.63	Methylated-DNA--[protein]-cysteine S-methyltransferase
Aqu3.1.21281_001	Aqu2.1.21281_001		NA		helicase with zinc finger domain 2-like
Aqu3.1.21282_001	Aqu2.1.21282_001		NA		helicase with zinc finger domain 2-like
Aqu3.1.21284_001	Aqu2.1.21284_001		NA		probable helicase with zinc finger domain
Aqu3.1.21285_001	Aqu2.1.21285_001		NA		probable helicase with zinc finger domain
Aqu3.1.21286_001	Aqu2.1.21286_001	K20865	NA	NLRP12; NACHT, LRR and PYD domains-containing protein 12	NACHT, LRR and PYD domains-containing protein 10-like
Aqu3.1.21287_001	Aqu2.1.21287_001	K20865	NA	NLRP12; NACHT, LRR and PYD domains-containing protein 12	NACHT, LRR and PYD domains-containing protein 10-like
Aqu3.1.21290_001	Aqu2.1.21290_001	K15684	NA	BFAR; bifunctional apoptosis regulator	deleted in malignant brain tumors 1 protein-like
Aqu3.1.21291_001	Aqu2.1.21291_001	K15684	NA	BFAR; bifunctional apoptosis regulator	deleted in malignant brain tumors 1 protein-like
Aqu3.1.21292_001	Aqu2.1.21292_001		NA		---NA---
Aqu3.1.21293_001	Aqu2.1.21293_001	K13912	NA	DMBT1; deleted in malignant brain tumors 1 protein	deleted in malignant brain tumors 1 protein-like
Aqu3.1.21294_001	Aqu2.1.21294_001	K13912	NA	DMBT1; deleted in malignant brain tumors 1 protein	deleted in malignant brain tumors 1 protein-like
Aqu3.1.21295_001	Aqu2.1.21295_001	K13912	NA	DMBT1; deleted in malignant brain tumors 1 protein	deleted in malignant brain tumors 1 protein-like
Aqu3.1.21296_001	Aqu2.1.21296_001	K13912	NA	DMBT1; deleted in malignant brain tumors 1 protein	deleted in malignant brain tumors 1 protein-like
Aqu3.1.21297_001	Aqu2.1.21297_001		NA		helicase with zinc finger domain 2-like
Aqu3.1.21298_001	Aqu2.1.21298_001	K02599	NA	NOTCH1; Notch 1	deleted in malignant brain tumors 1 protein-like
Aqu3.1.21299_001	Aqu2.1.21299_001	K02599	NA	NOTCH1; Notch 1	deleted in malignant brain tumors 1 protein-like
Aqu3.1.21300_001	Aqu2.1.21300_001	K02256	1.9.3.1	COX1; cytochrome c oxidase subunit 1 [EC:1.9.3.1]	cytochrome oxidase subunit I (mitochondrion)	EC:1.9.3.1	Cytochrome-c oxidase
Aqu3.1.21301_001	Aqu2.1.21301_001	K02256	1.9.3.1	COX1; cytochrome c oxidase subunit 1 [EC:1.9.3.1]	cytochrome oxidase subunit I (mitochondrion)	EC:1.9.3.1	Cytochrome-c oxidase
Aqu3.1.21302_001	Aqu2.1.21302_001		NA		---NA---
Aqu3.1.21303_001	Aqu2.1.21303_001		NA		Chromatin modification-related protein YNG2
Aqu3.1.21304_001	Aqu2.1.21304_001		NA		Chromatin modification-related protein YNG2
Aqu3.1.21305_001	Aqu2.1.21305_001		NA		Pogo transposable element with KRAB domain
Aqu3.1.21306_001	Aqu2.1.21306_001		NA		Pogo transposable element with KRAB domain
Aqu3.1.21307_001	Aqu2.1.21307_001		NA		---NA---
Aqu3.1.21308_001	Aqu2.1.21308_001		NA		---NA---
Aqu3.1.21309_001	Aqu2.1.21309_001		NA		piggyBac transposable element-derived protein 4-like
Aqu3.1.21310_001	Aqu2.1.21310_001		NA		piggyBac transposable element-derived protein 4-like
Aqu3.1.21311_001	Aqu2.1.21311_001		NA		Protein P
Aqu3.1.21312_001	Aqu2.1.21312_001		NA		Protein P
Aqu3.1.21313_001	Aqu2.1.21313_001		NA		Retrovirus-related Pol polyprotein from transposon 412
Aqu3.1.21314_001	Aqu2.1.21314_001		NA		Retrovirus-related Pol polyprotein from transposon 412
Aqu3.1.21315_001	Aqu2.1.21315_001		NA		PREDICTED: uncharacterized protein LOC109586769
Aqu3.1.21316_001	Aqu2.1.21316_001		NA		PREDICTED: uncharacterized protein LOC109586769
Aqu3.1.21317_001	Aqu2.1.21317_001		NA		---NA---
Aqu3.1.21318_001	Aqu2.1.21318_001		NA		---NA---
Aqu3.1.21319_001	Aqu2.1.21319_001		NA		ATP-dependent DNA helicase PIF1-like
Aqu3.1.21320_001	Aqu2.1.21320_001		NA		ATP-dependent DNA helicase PIF1-like
Aqu3.1.21321_001	Aqu2.1.21321_001		NA		PREDICTED: uncharacterized protein LOC100639511, partial
Aqu3.1.21322_001	Aqu2.1.21322_001		NA		PREDICTED: uncharacterized protein LOC100639511, partial
Aqu3.1.21323_001	Aqu2.1.21323_001	K15255	3.6.4.12	PIF1; ATP-dependent DNA helicase PIF1 [EC:3.6.4.12]	ATP-dependent DNA helicase PIF1-like
Aqu3.1.21324_001	Aqu2.1.21324_001		NA		ATP-dependent DNA helicase PIF1-like
Aqu3.1.21325_001	Aqu2.1.21325_001		NA		ATP-dependent DNA helicase PIF1-like
Aqu3.1.21326_001	Aqu2.1.21326_001		NA		ATP-dependent DNA helicase PIF1-like
Aqu3.1.21327_001	Aqu2.1.21327_001		NA		ATP-dependent DNA helicase PIF1-like
Aqu3.1.21328_001	Aqu2.1.21328_001		NA		---NA---
Aqu3.1.21329_001	Aqu2.1.21329_001		NA		---NA---
Aqu3.1.21330_001	Aqu2.1.21330_001		NA		---NA---
Aqu3.1.21331_001	Aqu2.1.21331_001		NA		---NA---
Aqu3.1.21332_001	Aqu2.1.21332_001		NA		---NA---
Aqu3.1.21333_001	Aqu2.1.21333_001		NA		---NA---
Aqu3.1.21334_001	Aqu2.1.21334_001		NA		---NA---
Aqu3.1.21335_001	Aqu2.1.21335_001		NA		---NA---
Aqu3.1.21336_001	Aqu2.1.21336_001		NA		---NA---
Aqu3.1.21337_001	Aqu2.1.21337_001		NA		---NA---
Aqu3.1.21338_001	Aqu2.1.21338_001		NA		---NA---
Aqu3.1.21339_001	Aqu2.1.21339_001		NA		---NA---
Aqu3.1.21340_001	Aqu2.1.21340_001		NA		---NA---
Aqu3.1.21341_001	Aqu2.1.21341_001		NA		52 kDa repressor of the inhibitor of the protein kinase-like
Aqu3.1.21342_001	Aqu2.1.21342_001		NA		52 kDa repressor of the inhibitor of the protein kinase-like
Aqu3.1.21343_001	Aqu2.1.21343_001		NA		52 kDa repressor of the inhibitor of the protein kinase-like
Aqu3.1.21344_001	Aqu2.1.21344_001		NA		52 kDa repressor of the inhibitor of the protein kinase-like
Aqu3.1.21345_001	Aqu2.1.21345_001		NA		52 kDa repressor of the inhibitor of the protein kinase-like
Aqu3.1.21346_001	Aqu2.1.21346_001		NA		52 kDa repressor of the inhibitor of the protein kinase-like
Aqu3.1.21347_001	Aqu2.1.21347_001		NA		52 kDa repressor of the inhibitor of the protein kinase-like
Aqu3.1.21348_001	Aqu2.1.21348_001		NA		52 kDa repressor of the inhibitor of the protein kinase-like
Aqu3.1.21349_001	Aqu2.1.21349_001		NA		---NA---
Aqu3.1.21350_001	Aqu2.1.21350_001		NA		predicted protein
Aqu3.1.21351_001	Aqu2.1.21351_001		NA		predicted protein
Aqu3.1.21352_001	Aqu2.1.21352_001		NA		PREDICTED: uncharacterized protein LOC100639246 isoform X2
Aqu3.1.21353_001	Aqu2.1.21353_001		NA		PREDICTED: uncharacterized protein LOC100639246 isoform X2
Aqu3.1.21354_001	Aqu2.1.21354_001		NA		Transposable element Tcb2 transposase
Aqu3.1.21355_001	Aqu2.1.21355_001	K03654	3.6.4.12	NA	DNA helicase RecQ	EC:3.6.1.3; EC:3.6.1.15	Adenosinetriphosphatase; Nucleoside-triphosphate phosphatase
Aqu3.1.21356_001	Aqu2.1.21356_001	K03654	3.6.4.12	NA	DNA helicase RecQ	EC:3.6.1.3; EC:3.6.1.15	Adenosinetriphosphatase; Nucleoside-triphosphate phosphatase
Aqu3.1.21357_001	Aqu2.1.21357_001		NA		PREDICTED: uncharacterized protein LOC109592675
Aqu3.1.21358_001	Aqu2.1.21358_001		NA		PREDICTED: uncharacterized protein LOC109592675
Aqu3.1.21359_001	Aqu2.1.21359_001		NA		PREDICTED: uncharacterized protein KIAA1109-like
Aqu3.1.21360_001	Aqu2.1.21360_001		NA		glutamine-rich protein 1-like
Aqu3.1.21361_001	Aqu2.1.21361_001		NA		SET domain-containing protein 3-like
Aqu3.1.21362_001	Aqu2.1.21362_001		NA		RNA-directed DNA polymerase from mobile element jockey
Aqu3.1.21363_001	Aqu2.1.21363_001		NA		ATP-dependent DNA helicase Q-like SIM
Aqu3.1.21364_001	Aqu2.1.21364_001		NA		---NA---
Aqu3.1.21365_001	Aqu2.1.21365_001		NA		predicted protein
Aqu3.1.21366_001	Aqu2.1.21366_001		NA		unnamed protein product, partial
Aqu3.1.21367_001	Aqu2.1.21367_001		NA		myrosinase 1-like
Aqu3.1.21368_001	Aqu2.1.21368_001		NA		Retrovirus-related Pol polyprotein from transposon 412
Aqu3.1.21369_001	Aqu2.1.21369_001		NA		predicted protein
Aqu3.1.21370_001	Aqu2.1.21370_001		NA		hypothetical protein cypCar_00048288, partial
Aqu3.1.21371_001	Aqu2.1.21371_001		NA		protein ANTAGONIST OF LIKE HETEROCHROMATIN PROTEIN 1-like
Aqu3.1.21372_001	Aqu2.1.21372_001		NA		PREDICTED: uncharacterized protein LOC109586389
Aqu3.1.21373_001	Aqu2.1.21373_001		NA		---NA---
Aqu3.1.21374_001	Aqu2.1.21374_001		NA		---NA---
Aqu3.1.21375_001	Aqu2.1.21375_001	K10408	NA	DNAH; dynein heavy chain, axonemal	---NA---
Aqu3.1.21376_001	Aqu2.1.21376_001		NA		---NA---
Aqu3.1.21377_001	Aqu2.1.21377_001		NA		---NA---
Aqu3.1.21378_001	Aqu2.1.21378_001		NA		PREDICTED: uncharacterized protein LOC109590659
Aqu3.1.21379_001	Aqu2.1.21379_001		NA		PREDICTED: uncharacterized protein LOC109585575
Aqu3.1.21381_001	Aqu2.1.21381_001		NA		Chymotrypsinogen B2
Aqu3.1.21382_001	Aqu2.1.21382_001		NA		Mitochondrial dynamics protein MID51
Aqu3.1.21383_001	Aqu2.1.21383_001		NA		THAP domain-containing protein 11
Aqu3.1.21384_001	Aqu2.1.21384_001		NA		Sulfatase-modifying factor 2
Aqu3.1.21385_001	Aqu2.1.21385_001		NA		---NA---
Aqu3.1.21386_001	Aqu2.1.21386_001		NA		---NA---
Aqu3.1.21387_001	Aqu2.1.21387_001		NA		PREDICTED: uncharacterized protein LOC109583640
Aqu3.1.21388_001	Aqu2.1.21388_001		NA		ATP-dependent DNA helicase PIF1-like	EC:3.6.1.15	Nucleoside-triphosphate phosphatase
Aqu3.1.21389_001	Aqu2.1.21389_001		NA		ATP-dependent DNA helicase pif1
Aqu3.1.21390_001	Aqu2.1.21390_001		NA		ATP-dependent DNA helicase pif1-like
Aqu3.1.21391_001	Aqu2.1.21391_001		NA		ATP-dependent DNA helicase pif1-like
Aqu3.1.21392_001	Aqu2.1.21392_001		NA		---NA---
Aqu3.1.21393_001	Aqu2.1.21393_001		NA		ATP-dependent DNA helicase PIF1-like
Aqu3.1.21394_001	Aqu2.1.21394_001		NA		ATP-dependent DNA helicase PIF1-like
Aqu3.1.21395_001	Aqu2.1.21395_001		NA		ATP-dependent DNA helicase PIF1-like
Aqu3.1.21396_001	Aqu2.1.21396_001		NA		---NA---
Aqu3.1.21397_001	Aqu2.1.21397_001		NA		leucine-rich repeat-containing protein 63
Aqu3.1.21398_001	Aqu2.1.21398_001	K03869	NA	CUL3; cullin 3	cullin-3-like
Aqu3.1.21399_001	Aqu2.1.21399_001		NA		PREDICTED: uncharacterized protein LOC109593712 isoform X2
Aqu3.1.21400_001	Aqu2.1.21400_001		NA		PREDICTED: uncharacterized protein LOC109585113
Aqu3.1.21401_001	Aqu2.1.21401_001		NA		---NA---
Aqu3.1.21402_001	Aqu2.1.21402_001	K14535	NA	TAF9; transcription initiation factor TFIID subunit 9	transcription initiation factor TFIID subunit 9B-like	EC:2.3.1.5; EC:2.3.1.48	Arylamine N-acetyltransferase; Histone acetyltransferase
Aqu3.1.21403_001	Aqu2.1.21403_001		NA		F-box/WD repeat-containing protein 12
Aqu3.1.21404_001	Aqu2.1.21404_001		NA		PREDICTED: uncharacterized protein LOC109585113
Aqu3.1.21405_001	Aqu2.1.21405_001		NA		P-loop containing nucleoside triphosphate hydrolase protein
Aqu3.1.21406_001	Aqu2.1.21406_001		NA		---NA---
Aqu3.1.21407_001	Aqu2.1.21407_001		NA		PREDICTED: uncharacterized protein LOC109590507, partial
Aqu3.1.21408_001	Aqu2.1.21408_001		NA		---NA---
Aqu3.1.21409_001	Aqu2.1.21409_001		NA		---NA---
Aqu3.1.21410_001	Aqu2.1.21410_001		NA		PREDICTED: uncharacterized protein LOC109585120
Aqu3.1.21411_001	Aqu2.1.21411_001		NA		PREDICTED: uncharacterized protein LOC109589105
Aqu3.1.21412_001	Aqu2.1.21412_001		NA		PREDICTED: uncharacterized protein LOC109582345
Aqu3.1.21413_001	Aqu2.1.21413_001	K17275	NA	PLS1; plastin-1	Plastin 3
Aqu3.1.21414_001	Aqu2.1.21414_001		NA		PREDICTED: uncharacterized protein LOC109586470
Aqu3.1.21415_001	Aqu2.1.21415_001		NA		NACHT, LRR and PYD domains-containing protein 10-like
Aqu3.1.21416_001	Aqu2.1.21416_001		NA		PREDICTED: uncharacterized protein LOC109589366
Aqu3.1.21417_001	Aqu2.1.21417_001		NA		beta-1,4-galactosyltransferase galt-1
Aqu3.1.21418_001	Aqu2.1.21418_001		NA		beta-1,4-galactosyltransferase galt-1
Aqu3.1.21419_001	Aqu2.1.21419_001	K17822	NA	DCUN1D1_2; DCN1-like protein 1/2	DCN1-like protein 1
Aqu3.1.21420_001	Aqu2.1.21420_001		NA		---NA---
Aqu3.1.21421_001	Aqu2.1.21421_001	K23209	2.7.7.-	THAP9; DNA transposase THAP9 [EC:2.7.7.-]	Transposable element P transposase
Aqu3.1.21422_001	Aqu2.1.21422_001		NA		probable E3 SUMO-protein ligase RNF212 isoform X1
Aqu3.1.21423_001	Aqu2.1.21423_001		NA		RING finger protein 212B-like isoform X1
Aqu3.1.21424_001	Aqu2.1.21424_001		NA		PREDICTED: uncharacterized protein LOC100641226
Aqu3.1.21425_001	Aqu2.1.21425_001		NA		PREDICTED: uncharacterized protein LOC109585102, partial
Aqu3.1.21426_001	Aqu2.1.21426_001		NA		PREDICTED: uncharacterized protein LOC109585325
Aqu3.1.21427_001	Aqu2.1.21427_001		NA		PREDICTED: uncharacterized protein LOC109585325
Aqu3.1.21429_001	Aqu2.1.21429_001		NA		PREDICTED: uncharacterized protein LOC109585108 isoform X1
Aqu3.1.21430_001	Aqu2.1.21430_001		NA		GTP-binding protein A-like
Aqu3.1.21431_001	Aqu2.1.21431_001		NA		putative leucine-rich repeat-containing protein DDB_G0290503
Aqu3.1.21432_001	Aqu2.1.21432_001		NA		PREDICTED: uncharacterized protein LOC109585103
Aqu3.1.21433_001	Aqu2.1.21433_001		NA		PREDICTED: uncharacterized protein LOC109585110 isoform X2
Aqu3.1.21434_001	Aqu2.1.21434_001		NA		protein NLRC3-like
Aqu3.1.21435_001	Aqu2.1.21435_001		NA		RNA-directed DNA polymerase from mobile element jockey
Aqu3.1.21436_001	Aqu2.1.21436_001		NA		putative leucine-rich repeat-containing protein DDB_G0290503
Aqu3.1.21437_001	Aqu2.1.21437_001		NA		PREDICTED: uncharacterized protein LOC109585103
Aqu3.1.21438_001	Aqu2.1.21438_001		NA		PREDICTED: uncharacterized protein LOC109584624
Aqu3.1.21439_001	Aqu2.1.21439_001		NA		PREDICTED: uncharacterized protein LOC109585089
Aqu3.1.21440_001	Aqu2.1.21440_001		NA		fibroblast growth factor receptor 4-like isoform X1
Aqu3.1.21441_001	Aqu2.1.21441_001		NA		Cytochrome P450 10
Aqu3.1.21442_001	Aqu2.1.21442_001		NA		---NA---
Aqu3.1.21443_001	Aqu2.1.21443_001		NA		PREDICTED: uncharacterized protein LOC109585467 isoform X1
Aqu3.1.21444_001	Aqu2.1.21444_001		NA		---NA---
Aqu3.1.21445_001	Aqu2.1.21445_001		NA		PREDICTED: uncharacterized protein LOC109587395
Aqu3.1.21446_001	Aqu2.1.21446_001	K12035	2.3.2.27	TRIM71; tripartite motif-containing protein 71 [EC:2.3.2.27]	E3 ubiquitin-protein ligase TRIM71-like
Aqu3.1.21447_001	Aqu2.1.21447_001		NA		mediator of RNA polymerase II transcription subunit 17-like
Aqu3.1.21448_001	Aqu2.1.21448_001	K12035	2.3.2.27	TRIM71; tripartite motif-containing protein 71 [EC:2.3.2.27]	E3 ubiquitin-protein ligase TRIM71-like
Aqu3.1.21449_001	Aqu2.1.21449_001	K03349	NA	APC2; anaphase-promoting complex subunit 2	anaphase-promoting complex subunit 2-like
Aqu3.1.21450_001	Aqu2.1.21450_001	K11997	NA	TRIM2_3; tripartite motif-containing protein 2/3	E3 ubiquitin-protein ligase TRIM71-like
Aqu3.1.21451_001	Aqu2.1.21451_001		NA		cell wall integrity and stress response component 4-like
Aqu3.1.21452_001	Aqu2.1.21452_001		NA		uncharacterized threonine-rich GPI-anchored glycoprotein PJ4664.02-like
Aqu3.1.21453_001	Aqu2.1.21453_001	K17527	NA	ITLN; intelectin	PREDICTED: uncharacterized protein LOC109581152
Aqu3.1.21454_001	Aqu2.1.21454_001		NA		PREDICTED: uncharacterized protein LOC109581152
Aqu3.1.21455_001	Aqu2.1.21455_001		NA		---NA---
Aqu3.1.21456_001	Aqu2.1.21456_001		NA		TNF receptor-associated factor 5-like
Aqu3.1.21457_001	Aqu2.1.21457_001	K03175	2.3.2.27	TRAF6; TNF receptor-associated factor 6 [EC:2.3.2.27]	TNF receptor-associated factor 5-like
Aqu3.1.21458_001	Aqu2.1.21458_001		NA		Retrovirus-related Pol polyprotein from transposon TNT 1-94
Aqu3.1.21459_001	Aqu2.1.21459_001		NA		putative G2/M phase-specific E3 ubiquitin-protein ligase-like
Aqu3.1.21460_001	Aqu2.1.21460_001		NA		uncharacterized protein LOC110055849
Aqu3.1.21461_001	Aqu2.1.21461_001		NA		Polyprotein P3
Aqu3.1.21462_001	Aqu2.1.21462_001		NA		---NA---
Aqu3.1.21463_001	Aqu2.1.21463_001		NA		---NA---
Aqu3.1.21464_001	Aqu2.1.21464_001		NA		PREDICTED: uncharacterized protein LOC109587824
Aqu3.1.21465_001	Aqu2.1.21465_001		NA		cytosolic Fe-s cluster assembly factor nubp1-b-like
Aqu3.1.21466_001	Aqu2.1.21466_001		NA		PREDICTED: uncharacterized protein LOC109587245
Aqu3.1.21467_001	Aqu2.1.21467_001		NA		PREDICTED: uncharacterized protein LOC109585483 isoform X1
Aqu3.1.21468_001	Aqu2.1.21468_001		NA		cytosolic Fe-s cluster assembly factor nubp1-b-like
Aqu3.1.21469_001	Aqu2.1.21469_001		NA		---NA---
Aqu3.1.21470_001	Aqu2.1.21470_001		NA		Retrovirus-related Pol polyprotein from transposon TNT 1-94
Aqu3.1.21471_001	Aqu2.1.21471_001		NA		Retrovirus-related Pol polyprotein from transposon TNT 1-94
Aqu3.1.21472_001	Aqu2.1.21472_001		NA		Retrovirus-related Pol polyprotein from transposon TNT 1-94
Aqu3.1.21473_001	Aqu2.1.21473_001		NA		---NA---
Aqu3.1.21474_001	Aqu2.1.21474_001		NA		L-type lectin-domain containing receptor kinase IX.1
Aqu3.1.21475_001	Aqu2.1.21475_001		NA		PREDICTED: uncharacterized protein LOC100636968
Aqu3.1.21476_001	Aqu2.1.21476_001	K14638	NA	SLC15A3_4; solute carrier family 15 (peptide/histidine transporter), member 3/4	solute carrier family 15 member 4-like
Aqu3.1.21477_001	Aqu2.1.21477_001	K05637	NA	LAMA1_2; laminin, alpha 1/2	PREDICTED: uncharacterized protein LOC109585325
Aqu3.1.21478_001	Aqu2.1.21478_001		NA		PREDICTED: uncharacterized protein LOC109585325
Aqu3.1.21479_001	Aqu2.1.21479_001		NA		putative exonuclease R569
Aqu3.1.21480_001	Aqu2.1.21480_001	K14638	NA	SLC15A3_4; solute carrier family 15 (peptide/histidine transporter), member 3/4	solute carrier family 15 member 4-like
Aqu3.1.21481_001	Aqu2.1.21481_001	K04564	1.15.1.1	SOD2; superoxide dismutase, Fe-Mn family [EC:1.15.1.1]	superoxide dismutase	EC:1.15.1.1	Superoxide dismutase
Aqu3.1.21482_001	Aqu2.1.21482_001		NA		---NA---
Aqu3.1.21483_001	Aqu2.1.21483_001	K15335	2.1.1.203	NSUN2; tRNA (cytosine34-C5)-methyltransferase [EC:2.1.1.203]	tRNA (cytosine(34)-C(5))-methyltransferase
Aqu3.1.21484_001	Aqu2.1.21484_001	K12035	2.3.2.27	TRIM71; tripartite motif-containing protein 71 [EC:2.3.2.27]	E3 ubiquitin-protein ligase TRIM71-like
Aqu3.1.21485_001	Aqu2.1.21485_001		NA		kelch domain-containing protein 1-like
Aqu3.1.21486_001	Aqu2.1.21486_001		NA		kelch domain-containing protein 1-like isoform X1
Aqu3.1.21487_001	Aqu2.1.21487_001		NA		protein transport protein sec31-like
Aqu3.1.21488_001	Aqu2.1.21488_001		NA		5-hydroxytryptamine receptor 7-like
Aqu3.1.21489_001	Aqu2.1.21489_001		NA		5-hydroxytryptamine receptor 7-like
Aqu3.1.21490_001	Aqu2.1.21490_001	K07901	NA	RAB8A; Ras-related protein Rab-8A	small GTPase rabd	EC:3.6.1.15	Nucleoside-triphosphate phosphatase
Aqu3.1.21491_001	Aqu2.1.21491_001		NA		coiled-coil domain-containing protein 113-like
Aqu3.1.21492_001	Aqu2.1.21492_001	K11251	NA	H2A; histone H2A	core histone macro-H2A.1 isoform X2
Aqu3.1.21493_001	Aqu2.1.21493_001	K11087	NA	SNRPD1; small nuclear ribonucleoprotein D1	Small nuclear ribonucleoprotein Sm D1
Aqu3.1.21494_001	Aqu2.1.21494_001		NA		---NA---
Aqu3.1.21495_001	Aqu2.1.21495_001	K23170	5.1.1.23	murL; UDP-N-acetyl-alpha-D-muramoyl-L-alanyl-L-glutamate epimerase [EC:5.1.1.23]	hypothetical protein
Aqu3.1.21496_001	Aqu2.1.21496_001		NA		protein fantom-like
Aqu3.1.21497_001	Aqu2.1.21497_001		NA		uncharacterized protein LOC105202900
Aqu3.1.21498_001	Aqu2.1.21498_001		NA		cell wall protein RBR3-like
Aqu3.1.21499_001	Aqu2.1.21499_001		NA		---NA---
Aqu3.1.21500_001	Aqu2.1.21500_001		NA		---NA---
Aqu3.1.21501_001	Aqu2.1.21501_001		NA		---NA---
Aqu3.1.21502_001	Aqu2.1.21502_001		NA		---NA---
Aqu3.1.21503_001	Aqu2.1.21503_001		NA		ATP-dependent DNA helicase PIF1
Aqu3.1.21504_001	Aqu2.1.21504_001		NA		ATP-dependent DNA helicase PIF1
Aqu3.1.21505_001	Aqu2.1.21505_001		NA		ATP-dependent DNA helicase PIF1
Aqu3.1.21506_001	Aqu2.1.21506_001		NA		ATP-dependent DNA helicase PIF1-like
Aqu3.1.21507_001	Aqu2.1.21507_001		NA		vegetative cell wall protein gp1-like
Aqu3.1.21508_001	Aqu2.1.21508_001		NA		---NA---
Aqu3.1.21509_001	Aqu2.1.21509_001		NA		TPA: zinc finger protein
Aqu3.1.21510_001	Aqu2.1.21510_001		NA		---NA---
Aqu3.1.21511_001	Aqu2.1.21511_001		NA		PREDICTED: uncharacterized protein LOC109593218
Aqu3.1.21512_001	Aqu2.1.21512_001	K03255	NA	TIF31; protein TIF31	clustered mitochondria protein homolog
Aqu3.1.21513_001	Aqu2.1.21513_001	K03255	NA	TIF31; protein TIF31	clustered mitochondria protein homolog
Aqu3.1.21514_001	Aqu2.1.21514_001	K03654	3.6.4.12	recQ; ATP-dependent DNA helicase RecQ [EC:3.6.4.12]	ATP-dependent DNA helicase RecQ-like isoform X1
Aqu3.1.21516_001	Aqu2.1.21516_001		NA		Transposable element Tcb1 transposase
Aqu3.1.21517_001	Aqu2.1.21517_001		NA		putative transposase-like protein HI-1328.1
Aqu3.1.21519_001	Aqu2.1.21519_001	K13912	NA	DMBT1; deleted in malignant brain tumors 1 protein	deleted in malignant brain tumors 1 protein-like
Aqu3.1.21521_001	Aqu2.1.21521_001		NA		uncharacterized serine-rich protein C215.13-like
Aqu3.1.21522_001	Aqu2.1.21522_001	K13912	NA	DMBT1; deleted in malignant brain tumors 1 protein	deleted in malignant brain tumors 1 protein-like
Aqu3.1.21524_001	Aqu2.1.21524_001	K13912	NA	DMBT1; deleted in malignant brain tumors 1 protein	deleted in malignant brain tumors 1 protein-like
Aqu3.1.21525_001	Aqu2.1.21525_001	K11664	NA	VPS72; vacuolar protein sorting-associated protein 72	vacuolar protein sorting-associated protein 72 homolog
Aqu3.1.21526_001	Aqu2.1.21526_001		NA		PIH1 domain-containing protein 2
Aqu3.1.21527_001	Aqu2.1.21527_001	K20349	NA	TMED7; p24 family protein gamma-3	transmembrane emp24 domain-containing protein 7-like
Aqu3.1.21528_001	Aqu2.1.21528_001	K17751	NA	MYH6_7; myosin heavy chain 6/7	protein tyrosine kinase
Aqu3.1.21529_001	Aqu2.1.21529_001		NA		Retrovirus-related Pol polyprotein from transposon 412
Aqu3.1.21530_001	Aqu2.1.21530_001		NA		retrotransposable element
Aqu3.1.21531_001	Aqu2.1.21531_001	K10408	NA	DNAH; dynein heavy chain, axonemal	dynein gamma chain, flagellar outer arm-like
Aqu3.1.21532_001	Aqu2.1.21532_001		NA		Perlucin
Aqu3.1.21533_001	Aqu2.1.21533_001		NA		Pogo transposable element with KRAB domain
Aqu3.1.21534_001	Aqu2.1.21534_001		NA		---NA---
Aqu3.1.21535_001	Aqu2.1.21535_001	K05673	NA	ABCC4; ATP-binding cassette, subfamily C (CFTR/MRP), member 4	multidrug resistance-associated protein 4
Aqu3.1.21536_001	Aqu2.1.21536_001	K05673	NA	ABCC4; ATP-binding cassette, subfamily C (CFTR/MRP), member 4	multidrug resistance-associated protein 4-like	EC:3.6.1.3; EC:3.6.1.15	Adenosinetriphosphatase; Nucleoside-triphosphate phosphatase
Aqu3.1.21537_001	Aqu2.1.21537_001		NA		protein sidekick-1-like
Aqu3.1.21538_001	Aqu2.1.21538_001		NA		nuclear pore complex protein Nup155-like
Aqu3.1.21539_001	Aqu2.1.21539_001		NA		protein sidekick-2-like	EC:3.4.23	Acting on peptide bonds (peptidases)
Aqu3.1.21540_001	Aqu2.1.21540_001		NA		protein sidekick-2-like
Aqu3.1.21541_001	Aqu2.1.21541_001	K06766	NA	NEO1; neogenin	protein sidekick-2-like
Aqu3.1.21542_001	Aqu2.1.21542_001		NA		PREDICTED: uncharacterized protein LOC109585058
Aqu3.1.21543_001	Aqu2.1.21543_001		NA		ATP-dependent DNA helicase Q-like SIM
Aqu3.1.21544_001	Aqu2.1.21544_001		NA		NACHT, LRR and PYD domains-containing protein 12-like
Aqu3.1.21545_001	Aqu2.1.21545_001		NA		protein sidekick-2-like
Aqu3.1.21546_001	Aqu2.1.21546_001		NA		protein sidekick-2-like
Aqu3.1.21547_001	Aqu2.1.21547_001		NA		dystrophin-like isoform X2
Aqu3.1.21548_001	Aqu2.1.21548_001		NA		formin-like protein 7
Aqu3.1.21549_001	Aqu2.1.21549_001		NA		formin-like protein 7
Aqu3.1.21550_001	Aqu2.1.21550_001	K20703	NA	FAF1; FAS-associated factor 1	FAS-associated factor 1
Aqu3.1.21551_001	Aqu2.1.21551_001	K03555	NA	mutS; DNA mismatch repair protein MutS	DNA mismatch repair protein MutS
Aqu3.1.21552_001	Aqu2.1.21552_001		NA		---NA---
Aqu3.1.21553_001	Aqu2.1.21553_001		NA		E3 ubiquitin-protein ligase TRIM71-like
Aqu3.1.21554_001	Aqu2.1.21554_001	K12035	2.3.2.27	TRIM71; tripartite motif-containing protein 71 [EC:2.3.2.27]	E3 ubiquitin-protein ligase TRIM71-like
Aqu3.1.21555_001	Aqu2.1.21555_001		NA		E3 ubiquitin-protein ligase TRIM71-like
Aqu3.1.21556_001	Aqu2.1.21556_001	K12035	2.3.2.27	TRIM71; tripartite motif-containing protein 71 [EC:2.3.2.27]	E3 ubiquitin-protein ligase TRIM71-like
Aqu3.1.21557_001	Aqu2.1.21557_001		NA		E3 ubiquitin-protein ligase TRIM71-like
Aqu3.1.21558_001	Aqu2.1.21558_001	K12035	2.3.2.27	TRIM71; tripartite motif-containing protein 71 [EC:2.3.2.27]	E3 ubiquitin-protein ligase TRIM71-like
Aqu3.1.21559_001	Aqu2.1.21559_001		NA		E3 ubiquitin-protein ligase TRIM71-like
Aqu3.1.21560_001	Aqu2.1.21560_001	K11997	NA	TRIM2_3; tripartite motif-containing protein 2/3	RING finger protein nhl-1-like
Aqu3.1.21561_001	Aqu2.1.21561_001		NA		death-associated protein kinase 1-like
Aqu3.1.21562_001	Aqu2.1.21562_001		NA		WASH complex subunit FAM21 homolog
Aqu3.1.21563_001	Aqu2.1.21563_001		NA		---NA---
Aqu3.1.21564_001	Aqu2.1.21564_001	K10406	NA	KIFC2_3; kinesin family member C2/C3	kinesin-like protein KIFC3	EC:3.6.1.15	Nucleoside-triphosphate phosphatase
Aqu3.1.21565_001	Aqu2.1.21565_001		NA		death-associated protein kinase 1-like
Aqu3.1.21566_001	Aqu2.1.21566_001	K10406	NA	KIFC2_3; kinesin family member C2/C3	kinesin-like protein klp-3	EC:3.6.1.15	Nucleoside-triphosphate phosphatase
Aqu3.1.21567_001	Aqu2.1.21567_001		NA		fibrinogen C domain-containing protein 1-like
Aqu3.1.21568_001	Aqu2.1.21568_001		NA		fibrinogen C domain-containing protein 1-like
Aqu3.1.21569_001	Aqu2.1.21569_001	K17877	1.7.1.4	NIT-6, nitrite reductase (NAD(P)H) [EC:1.7.1.4]	Rieske domain-containing protein-like	EC:1.7.1.4	Nitrite reductase (NAD(P)H)
Aqu3.1.21570_001	Aqu2.1.21570_001		NA		death-associated protein kinase 1-like
Aqu3.1.21571_001	Aqu2.1.21571_001	K22970	1.1.1.62 1.1.1.270	DHRS11; 17beta-estradiol 17-dehydrogenase / 3beta-hydroxysteroid 3-dehydrogenase [EC:1.1.1.62 1.1.1.270]	dehydrogenase/reductase SDR family member 11-like
Aqu3.1.21572_001	Aqu2.1.21572_001	K13150	NA	COIL; coilin	coilin isoform X2
Aqu3.1.21573_001	Aqu2.1.21573_001		NA		autocrine proliferation repressor protein A-like
Aqu3.1.21574_001	Aqu2.1.21574_001		NA		proteoglycan 4-like
Aqu3.1.21575_001	Aqu2.1.21575_001		NA		PREDICTED: uncharacterized protein LOC109585047
Aqu3.1.21576_001	Aqu2.1.21576_001	K09523	NA	DNAJC3; DnaJ homolog subfamily C member 3	dnaJ homolog subfamily C member 3-like
Aqu3.1.21577_001	Aqu2.1.21577_001		NA		centrosomal protein of 63 kDa-B-like isoform X2
Aqu3.1.21578_001	Aqu2.1.21578_001		NA		probable serine/threonine-protein kinase samkC
Aqu3.1.21579_001	Aqu2.1.21579_001		NA		PREDICTED: uncharacterized protein LOC109585054
Aqu3.1.21580_001	Aqu2.1.21580_001		NA		PREDICTED: uncharacterized protein LOC109585048
Aqu3.1.21581_001	Aqu2.1.21581_001		NA		PREDICTED: uncharacterized protein LOC109582321
Aqu3.1.21582_001	Aqu2.1.21582_001		NA		PREDICTED: uncharacterized protein LOC109589001
Aqu3.1.21583_001	Aqu2.1.21583_001	K22371	2.3.2.26	G2H3; G2/M phase-specific E3 ubiquitin-protein ligase [EC:2.3.2.26]	G2/M phase-specific E3 ubiquitin-protein ligase-like
Aqu3.1.21584_001	Aqu2.1.21584_001		NA		ATP-dependent DNA helicase PIF1-like
Aqu3.1.21585_001	Aqu2.1.21585_001		NA		ATP-dependent DNA helicase PIF1
Aqu3.1.21586_001	Aqu2.1.21586_001		NA		ATP-dependent DNA helicase PIF1	EC:3.6.1.15	Nucleoside-triphosphate phosphatase
Aqu3.1.21587_001	Aqu2.1.21587_001		NA		ATP-dependent DNA helicase pif1-like
Aqu3.1.21588_001	Aqu2.1.21588_001		NA		---NA---
Aqu3.1.21589_001	Aqu2.1.21589_001		NA		zinc finger MYM-type protein 1-like
Aqu3.1.21590_001	Aqu2.1.21590_001		NA		zinc finger MYM-type protein 1-like
Aqu3.1.21591_001	Aqu2.1.21591_001		NA		---NA---
Aqu3.1.21592_001	Aqu2.1.21592_001		NA		putative nuclease HARBI1
Aqu3.1.21593_001	Aqu2.1.21593_001		NA		PREDICTED: uncharacterized protein LOC109590442
Aqu3.1.21594_001	Aqu2.1.21594_001		NA		PREDICTED: uncharacterized protein LOC109584126
Aqu3.1.21595_001	Aqu2.1.21595_001		NA		PREDICTED: uncharacterized protein LOC109584126
Aqu3.1.21596_001	Aqu2.1.21596_001		NA		zinc finger MYM-type protein 3-like
Aqu3.1.21597_001	Aqu2.1.21597_001		NA		zinc finger BED domain-containing protein 1-like
Aqu3.1.21598_001	Aqu2.1.21598_001		NA		zinc finger BED domain-containing protein 1-like
Aqu3.1.21599_001	Aqu2.1.21599_001		NA		PREDICTED: uncharacterized protein LOC109585045
Aqu3.1.21600_001	Aqu2.1.21600_001		NA		---NA---
Aqu3.1.21601_001	Aqu2.1.21601_001		NA		---NA---
Aqu3.1.21602_001	Aqu2.1.21602_001		NA		PREDICTED: uncharacterized protein LOC100641674 isoform X2
Aqu3.1.21603_001	Aqu2.1.21603_001	K03654	3.6.4.12	recQ; ATP-dependent DNA helicase RecQ [EC:3.6.4.12]	ATP-dependent DNA helicase Q1-like
Aqu3.1.21604_001	Aqu2.1.21604_001		NA		PREDICTED: uncharacterized protein LOC109587203
Aqu3.1.21605_001	Aqu2.1.21605_001		NA		---NA---
Aqu3.1.21606_001	Aqu2.1.21606_001		NA		reverse transcriptase
Aqu3.1.21607_001	Aqu2.1.21607_001		NA		predicted protein
Aqu3.1.21608_001	Aqu2.1.21608_001		NA		---NA---
Aqu3.1.21609_001	Aqu2.1.21609_001		NA		---NA---
Aqu3.1.21610_001	Aqu2.1.21610_001		NA		---NA---
Aqu3.1.21611_001	Aqu2.1.21611_001		NA		---NA---
Aqu3.1.21612_001	Aqu2.1.21612_001		NA		ATP-dependent DNA helicase PIF1-like
Aqu3.1.21613_001	Aqu2.1.21613_001		NA		ATP-dependent DNA helicase PIF1-like
Aqu3.1.21614_001	Aqu2.1.21614_001		NA		ATP-dependent DNA helicase PIF1
Aqu3.1.21615_001	Aqu2.1.21615_001		NA		polycystic kidney disease protein 1-like 2
Aqu3.1.21616_001	Aqu2.1.21616_001		NA		Pogo transposable element with KRAB domain
Aqu3.1.21617_001	Aqu2.1.21617_001		NA		zinc finger MYM-type protein 1-like
Aqu3.1.21618_001	Aqu2.1.21618_001		NA		---NA---
Aqu3.1.21619_001	Aqu2.1.21619_001		NA		---NA---
Aqu3.1.21620_001	Aqu2.1.21620_001		NA		---NA---
Aqu3.1.21621_001	Aqu2.1.21621_001		NA		Pogo transposable element with KRAB domain
Aqu3.1.21622_001	Aqu2.1.21622_001		NA		Pogo transposable element with KRAB domain
Aqu3.1.21623_001	Aqu2.1.21623_001		NA		PREDICTED: uncharacterized protein LOC105313055
Aqu3.1.21624_001	Aqu2.1.21624_001		NA		zinc finger MYM-type protein 1-like
Aqu3.1.21625_001	Aqu2.1.21625_001		NA		---NA---
Aqu3.1.21626_001	Aqu2.1.21626_001		NA		ATP-dependent DNA helicase PIF1-like
Aqu3.1.21627_001	Aqu2.1.21627_001		NA		ATP-dependent DNA helicase PIF1-like	EC:3.6.1.15	Nucleoside-triphosphate phosphatase
Aqu3.1.21628_001	Aqu2.1.21628_001		NA		ATP-dependent DNA helicase PIF1-like
Aqu3.1.21629_001	Aqu2.1.21629_001		NA		PREDICTED: uncharacterized protein LOC109590659
Aqu3.1.21630_001	Aqu2.1.21630_001		NA		PREDICTED: uncharacterized protein LOC109580788
Aqu3.1.21631_001	Aqu2.1.21631_001		NA		jerky protein-like isoform X2
Aqu3.1.21632_001	Aqu2.1.21632_001		NA		PREDICTED: uncharacterized protein LOC109581979
Aqu3.1.21633_001	Aqu2.1.21633_001		NA		Retrovirus-related Pol polyprotein from transposon 17.6
Aqu3.1.21634_001	Aqu2.1.21634_001		NA		gag-pol polyprotein
Aqu3.1.21635_001	Aqu2.1.21635_001		NA		reverse transcriptase
Aqu3.1.21636_001	Aqu2.1.21636_001		NA		E3 ubiquitin-protein ligase TRIM71
Aqu3.1.21637_001	Aqu2.1.21637_001		NA		PREDICTED: uncharacterized protein LOC109584053
Aqu3.1.21638_001	Aqu2.1.21638_001		NA		PREDICTED: uncharacterized protein LOC109584053
Aqu3.1.21639_001	Aqu2.1.21639_001		NA		predicted protein
Aqu3.1.21640_001	Aqu2.1.21640_001		NA		gag-pol polyprotein
Aqu3.1.21641_001	Aqu2.1.21641_001		NA		PREDICTED: uncharacterized protein LOC100637707
Aqu3.1.21642_001	Aqu2.1.21642_001		NA		PREDICTED: uncharacterized protein LOC109582014
Aqu3.1.21643_001	Aqu2.1.21643_001		NA		PREDICTED: uncharacterized protein LOC109582011
Aqu3.1.21644_001	Aqu2.1.21644_001		NA		---NA---
Aqu3.1.21645_001	Aqu2.1.21645_001		NA		PREDICTED: uncharacterized protein LOC109582994
Aqu3.1.21646_001	Aqu2.1.21646_001		NA		---NA---
Aqu3.1.21647_001	Aqu2.1.21647_001		NA		---NA---
Aqu3.1.21648_001	Aqu2.1.21648_001		NA		PREDICTED: uncharacterized protein LOC107077401
Aqu3.1.21649_001	Aqu2.1.21649_001		NA		---NA---
Aqu3.1.21650_001	Aqu2.1.21650_001	K01689	4.2.1.11	ENO; enolase [EC:4.2.1.11]	---NA---
Aqu3.1.21651_001	Aqu2.1.21651_001		NA		ATP-dependent DNA helicase PIF1-like	EC:3.6.1.15	Nucleoside-triphosphate phosphatase
Aqu3.1.21652_001	Aqu2.1.21652_001		NA		ATP-dependent DNA helicase PIF1-like
Aqu3.1.21653_001	Aqu2.1.21653_001		NA		ATP-dependent DNA helicase pif1	EC:3.6.1.15	Nucleoside-triphosphate phosphatase
Aqu3.1.21654_001	Aqu2.1.21654_001		NA		ATP-dependent DNA helicase pif1-like
Aqu3.1.21655_001	Aqu2.1.21655_001		NA		vicilin-like seed storage protein At2g18540
Aqu3.1.21656_001	Aqu2.1.21656_001		NA		PREDICTED: uncharacterized protein LOC109586982
Aqu3.1.21657_001	Aqu2.1.21657_001		NA		zinc finger BED domain-containing protein 4-like
Aqu3.1.21658_001	Aqu2.1.21658_001	K08675	3.4.21.53	PRSS15; ATP-dependent Lon protease [EC:3.4.21.53]	lon protease homolog, mitochondrial-like	EC:3.4.21; EC:3.6.1.3; EC:3.6.1.15	Acting on peptide bonds (peptidases); Adenosinetriphosphatase; Nucleoside-triphosphate phosphatase
Aqu3.1.21659_001	Aqu2.1.21659_001	K15502	NA	ANKRD28; serine/threonine-protein phosphatase 6 regulatory ankyrin repeat subunit A	serine/threonine-protein phosphatase 6 regulatory ankyrin repeat subunit A-like
Aqu3.1.21660_001	Aqu2.1.21660_001		NA		lon protease homolog, mitochondrial-like	EC:3.4.21; EC:3.6.1.3; EC:3.6.1.15	Acting on peptide bonds (peptidases); Adenosinetriphosphatase; Nucleoside-triphosphate phosphatase
Aqu3.1.21661_001	Aqu2.1.21661_001		NA		serine/threonine-protein phosphatase 6 regulatory ankyrin repeat subunit B-like
Aqu3.1.21662_001	Aqu2.1.21662_001		NA		serine/threonine-protein phosphatase 6 regulatory ankyrin repeat subunit B-like
Aqu3.1.21663_001	Aqu2.1.21663_001		NA		serine/threonine-protein phosphatase 6 regulatory ankyrin repeat subunit B-like
Aqu3.1.21664_001	Aqu2.1.21664_001		NA		serine/threonine-protein phosphatase 6 regulatory ankyrin repeat subunit B-like
Aqu3.1.21665_001	Aqu2.1.21665_001	K08675	3.4.21.53	PRSS15; ATP-dependent Lon protease [EC:3.4.21.53]	endopeptidase La
Aqu3.1.21666_001	Aqu2.1.21666_001		NA		PREDICTED: uncharacterized protein LOC109580659
Aqu3.1.21667_001	Aqu2.1.21667_001		NA		heat shock 70 kDa protein 12A-like
Aqu3.1.21668_001	Aqu2.1.21668_001		NA		heat shock 70 kDa protein 12A-like
Aqu3.1.21669_001	Aqu2.1.21669_001		NA		heat shock 70 kDa protein 12A-like
Aqu3.1.21670_001	Aqu2.1.21670_001		NA		heat shock 70 kDa protein 12A-like
Aqu3.1.21671_001	Aqu2.1.21671_001		NA		heat shock 70 kDa protein 12A-like
Aqu3.1.21672_001	Aqu2.1.21672_001		NA		heat shock 70 kDa protein 12A-like
Aqu3.1.21673_001	Aqu2.1.21673_001		NA		heat shock 70 kDa protein 12A-like
Aqu3.1.21674_001	Aqu2.1.21674_001		NA		heat shock 70 kDa protein 12A-like
Aqu3.1.21675_001	Aqu2.1.21675_001		NA		heat shock 70 kDa protein 12A-like
Aqu3.1.21676_001	Aqu2.1.21676_001		NA		heat shock 70 kDa protein 12A-like
Aqu3.1.21677_001	Aqu2.1.21677_001		NA		heat shock 70 kDa protein 12A-like
Aqu3.1.21678_001	Aqu2.1.21678_001		NA		heat shock 70 kDa protein 12A-like
Aqu3.1.21679_001	Aqu2.1.21679_001		NA		heat shock 70 kDa protein 12A-like
Aqu3.1.21680_001	Aqu2.1.21680_001		NA		heat shock 70 kDa protein 12A-like
Aqu3.1.21681_001	Aqu2.1.21681_001		NA		heat shock 70 kDa protein 12A-like
Aqu3.1.21682_001	Aqu2.1.21682_001		NA		PREDICTED: uncharacterized protein LOC105314036
Aqu3.1.21683_001	Aqu2.1.21683_001	K10582	2.3.2.23	UBE2Q; ubiquitin-conjugating enzyme E2 Q [EC:2.3.2.23]	ubiquitin-conjugating enzyme E2 Q2-like isoform X2
Aqu3.1.21684_001	Aqu2.1.21684_001	K05747	NA	WAS; Wiskott-Aldrich syndrome protein	Neural Wiskott-Aldrich syndrome protein
Aqu3.1.21685_001	Aqu2.1.21685_001		NA		Transposon Ty3-G Gag-Pol polyprotein
Aqu3.1.21686_001	Aqu2.1.21686_001		NA		Retrovirus-related Pol polyprotein from transposon opus
Aqu3.1.21687_001	Aqu2.1.21687_001	K15502	NA	ANKRD28; serine/threonine-protein phosphatase 6 regulatory ankyrin repeat subunit A	serine/threonine-protein phosphatase 6 regulatory ankyrin repeat subunit B-like
Aqu3.1.21688_001	Aqu2.1.21688_001		NA		fibrillin-1-like
Aqu3.1.21689_001	Aqu2.1.21689_001		NA		serine/threonine-protein phosphatase 6 regulatory ankyrin repeat subunit B-like
Aqu3.1.21692_001	Aqu2.1.21692_001	K04361	2.7.10.1	EGFR; epidermal growth factor receptor [EC:2.7.10.1]	melanoma receptor tyrosine-protein kinase-like
Aqu3.1.21693_001	Aqu2.1.21693_001		NA		zinc finger MYM-type protein 2-like
Aqu3.1.21694_001	Aqu2.1.21694_001		NA		piggyBac transposable element-derived protein 4-like
Aqu3.1.21695_001	Aqu2.1.21695_001		NA		cytosolic Fe-s cluster assembly factor nubp1-b-like
Aqu3.1.21696_001	Aqu2.1.21696_001		NA		uncharacterized protein LOC110440231
Aqu3.1.21697_001	Aqu2.1.21697_001		NA		---NA---
Aqu3.1.21698_001	Aqu2.1.21698_001		NA		---NA---
Aqu3.1.21699_001	Aqu2.1.21699_001		NA		SET domain-containing protein 3-like
Aqu3.1.21700_001	Aqu2.1.21700_001		NA		---NA---
Aqu3.1.21701_001	Aqu2.1.21701_001		NA		---NA---
Aqu3.1.21702_001	Aqu2.1.21702_001		NA		---NA---
Aqu3.1.21703_001	Aqu2.1.21703_001		NA		---NA---
Aqu3.1.21704_001	Aqu2.1.21704_001		NA		PREDICTED: uncharacterized protein LOC109591515, partial
Aqu3.1.21705_001	Aqu2.1.21705_001		NA		predicted protein
Aqu3.1.21706_001	Aqu2.1.21706_001		NA		zinc finger MYM-type protein 1-like
Aqu3.1.21707_001	Aqu2.1.21707_001	K15255	3.6.4.12	PIF1; ATP-dependent DNA helicase PIF1 [EC:3.6.4.12]	---NA---
Aqu3.1.21708_001	Aqu2.1.21708_001		NA		ATP-dependent DNA helicase PIF1-like
Aqu3.1.21709_001	Aqu2.1.21709_001		NA		ATP-dependent DNA helicase PIF1-like
Aqu3.1.21710_001	Aqu2.1.21710_001	K10366	NA	DMD; dystrophin	PREDICTED: uncharacterized protein LOC100632472, partial
Aqu3.1.21711_001	Aqu2.1.21711_001		NA		TPA_exp: replicase/helicase/endonuclease	EC:3.6.1.15	Nucleoside-triphosphate phosphatase
Aqu3.1.21712_001	Aqu2.1.21712_001		NA		ATP-dependent DNA helicase PIF1
Aqu3.1.21713_001	Aqu2.1.21713_001		NA		---NA---
Aqu3.1.21714_001	Aqu2.1.21714_001		NA		zinc finger protein 43-like isoform X1
Aqu3.1.21715_001	Aqu2.1.21715_001		NA		---NA---
Aqu3.1.21716_001	Aqu2.1.21716_001		NA		ATP-dependent DNA helicase PIF1
Aqu3.1.21717_001	Aqu2.1.21717_001		NA		Ubiquitin carboxyl-terminal hydrolase 17-like protein
Aqu3.1.21718_001	Aqu2.1.21718_001		NA		ATP-dependent DNA helicase PIF1-like	EC:3.6.1.15	Nucleoside-triphosphate phosphatase
Aqu3.1.21719_001	Aqu2.1.21719_001		NA		ATP-dependent DNA helicase PIF1-like
Aqu3.1.21721_001	Aqu2.1.21721_001		NA		predicted protein
Aqu3.1.21722_001	Aqu2.1.21722_001		NA		---NA---
Aqu3.1.21723_001	Aqu2.1.21723_001	K16857	NA	THBS1; thrombospondin 1	thrombospondin-2 isoform X1
Aqu3.1.21724_001	Aqu2.1.21724_001		NA		---NA---
Aqu3.1.21725_001	Aqu2.1.21725_001	K05123	2.7.10.1	ROR2; receptor tyrosine kinase-like orphan receptor 2 [EC:2.7.10.1]	tyrosine-protein kinase transmembrane receptor ROR2
Aqu3.1.21727_001	Aqu2.1.21727_001		NA		mannose-6-phosphate isomerase-like
Aqu3.1.21728_001	Aqu2.1.21728_001		NA		NACHT, LRR and PYD domains-containing protein 10-like
Aqu3.1.21729_001	Aqu2.1.21729_001	K22614	NA	NA	NACHT, LRR and PYD domains-containing protein 1-like isoform X1
Aqu3.1.21730_001	Aqu2.1.21730_001		NA		NACHT, LRR and PYD domains-containing protein 10-like
Aqu3.1.21731_001	Aqu2.1.21731_001		NA		PREDICTED: uncharacterized protein LOC109585486
Aqu3.1.21733_001	Aqu2.1.21733_001		NA		PREDICTED: uncharacterized protein LOC109585035
Aqu3.1.21734_001	Aqu2.1.21734_001		NA		NACHT, LRR and PYD domains-containing protein 10-like
Aqu3.1.21736_001	Aqu2.1.21736_001		NA		mannose-6-phosphate isomerase-like
Aqu3.1.21737_001	Aqu2.1.21737_001		NA		NACHT, LRR and PYD domains-containing protein 10-like
Aqu3.1.21738_001	Aqu2.1.21738_001		NA		ankyrin repeat domain-containing protein 50-like
Aqu3.1.21739_001	Aqu2.1.21739_001		NA		predicted protein
Aqu3.1.21740_001	Aqu2.1.21740_001		NA		histone H3.v1-like
Aqu3.1.21741_001	Aqu2.1.21741_001		NA		general transcriptional corepressor CYC8-like
Aqu3.1.21742_001	Aqu2.1.21742_001		NA		acyl-CoA-binding domain-containing protein 5-like
Aqu3.1.21743_001	Aqu2.1.21743_001		NA		pollen-specific leucine-rich repeat extensin-like protein 1
Aqu3.1.21744_001	Aqu2.1.21744_001		NA		neurofilament medium polypeptide-like
Aqu3.1.21745_001	Aqu2.1.21745_001		NA		protein transport protein sec31-like isoform X2
Aqu3.1.21746_001	Aqu2.1.21746_001		NA		serine-protein kinase ATM-like
Aqu3.1.21747_001	Aqu2.1.21747_001		NA		serine-protein kinase ATM-like
Aqu3.1.21748_001	Aqu2.1.21748_001		NA		predicted protein
Aqu3.1.21749_001	Aqu2.1.21749_001		NA		PREDICTED: uncharacterized protein LOC109581413
Aqu3.1.21750_001	Aqu2.1.21750_001		NA		---NA---
Aqu3.1.21751_001	Aqu2.1.21751_001		NA		PREDICTED: uncharacterized protein LOC109591240, partial
Aqu3.1.21752_001	Aqu2.1.21752_001		NA		interleukin-1 receptor-associated kinase 4-like
Aqu3.1.21753_001	Aqu2.1.21753_001		NA		predicted protein
Aqu3.1.21755_001	Aqu2.1.21755_001		NA		predicted protein
Aqu3.1.21756_001	Aqu2.1.21756_001		NA		predicted protein
Aqu3.1.21757_001	Aqu2.1.21757_001		NA		PREDICTED: uncharacterized protein LOC109581413
Aqu3.1.21758_001	Aqu2.1.21758_001		NA		serine-protein kinase ATM-like
Aqu3.1.21759_001	Aqu2.1.21759_001		NA		---NA---
Aqu3.1.21760_001	Aqu2.1.21760_001		NA		predicted protein
Aqu3.1.21761_001	Aqu2.1.21761_001		NA		PREDICTED: uncharacterized protein LOC105315249
Aqu3.1.21762_001	Aqu2.1.21762_001		NA		PREDICTED: uncharacterized protein LOC109581413
Aqu3.1.21763_001	Aqu2.1.21763_001		NA		---NA---
Aqu3.1.21764_001	Aqu2.1.21764_001		NA		serine-protein kinase ATM-like
Aqu3.1.21766_001	Aqu2.1.21766_001		NA		coiled-coil domain-containing protein 146-like
Aqu3.1.21767_001	Aqu2.1.21767_001		NA		PREDICTED: uncharacterized protein LOC109581413
Aqu3.1.21768_001	Aqu2.1.21768_001		NA		predicted protein
Aqu3.1.21769_001	Aqu2.1.21769_001		NA		coiled-coil domain-containing protein 146-like
Aqu3.1.21770_001	Aqu2.1.21770_001		NA		predicted protein
Aqu3.1.21771_001	Aqu2.1.21771_001		NA		helicase with zinc finger domain 2-like
Aqu3.1.21772_001	Aqu2.1.21772_001		NA		probable helicase with zinc finger domain
Aqu3.1.21773_001	Aqu2.1.21773_001		NA		PREDICTED: uncharacterized protein LOC109585005
Aqu3.1.21774_001	Aqu2.1.21774_001	K00106	1.17.1.4 1.17.3.2	XDH; xanthine dehydrogenase/oxidase [EC:1.17.1.4 1.17.3.2]	xanthine dehydrogenase/oxidase-like
Aqu3.1.21775_001	Aqu2.1.21775_001	K00106	1.17.1.4 1.17.3.2	XDH; xanthine dehydrogenase/oxidase [EC:1.17.1.4 1.17.3.2]	xanthine dehydrogenase/oxidase-like
Aqu3.1.21776_001	Aqu2.1.21776_001		NA		ankyrin domain protein
Aqu3.1.21777_001	Aqu2.1.21777_001		NA		sacsin-like isoform X2
Aqu3.1.21778_001	Aqu2.1.21778_001		NA		predicted protein
Aqu3.1.21779_001	Aqu2.1.21779_001	K14638	NA	SLC15A3_4; solute carrier family 15 (peptide/histidine transporter), member 3/4	solute carrier family 15 member 4-like
Aqu3.1.21780_001	Aqu2.1.21780_001		NA		PREDICTED: uncharacterized protein LOC109586808
Aqu3.1.21781_001	Aqu2.1.21781_001		NA		long-chain fatty acid transport protein 4	EC:6.2.1.3	Long-chain-fatty-acid--CoA ligase
Aqu3.1.21782_001	Aqu2.1.21782_001	K08745	6.2.1.-	SLC27A1_4; solute carrier family 27 (fatty acid transporter), member 1/4 [EC:6.2.1.-]	long-chain fatty acid transport protein 4-like isoform X2
Aqu3.1.21783_001	Aqu2.1.21783_001	K08745	6.2.1.-	SLC27A1_4; solute carrier family 27 (fatty acid transporter), member 1/4 [EC:6.2.1.-]	long-chain fatty acid transport protein 4
Aqu3.1.21784_001	Aqu2.1.21784_001	K10481	NA	BTBD9; BTB/POZ domain-containing protein 9	BTB/POZ domain-containing protein 9
Aqu3.1.21785_001	Aqu2.1.21785_001	K13912	NA	DMBT1; deleted in malignant brain tumors 1 protein	deleted in malignant brain tumors 1 protein-like
Aqu3.1.21787_001	Aqu2.1.21787_001		NA		dedicator of cytokinesis protein 9-like
Aqu3.1.21788_001	Aqu2.1.21788_001		NA		---NA---
Aqu3.1.21789_001	Aqu2.1.21789_001	K11315	NA	TADA3; transcriptional adapter 3	transcriptional adapter 3
Aqu3.1.21790_001	Aqu2.1.21790_001		NA		rab9 effector protein with kelch motifs-like
Aqu3.1.21791_001	Aqu2.1.21791_001		NA		serine-protein kinase ATM-like
Aqu3.1.21792_001	Aqu2.1.21792_001		NA		IgGFc-binding protein-like
Aqu3.1.21793_001	Aqu2.1.21793_001		NA		IgGFc-binding protein-like
Aqu3.1.21794_001	Aqu2.1.21794_001	K04733	2.7.11.1	IRAK4; interleukin-1 receptor-associated kinase 4 [EC:2.7.11.1]	interleukin-1 receptor-associated kinase 4	EC:2.7.11	Transferring phosphorus-containing groups
Aqu3.1.21795_001	Aqu2.1.21795_001		NA		---NA---
Aqu3.1.21796_001	Aqu2.1.21796_001	K02958	NA	RP-S15e; small subunit ribosomal protein S15e	40S ribosomal protein S15
Aqu3.1.21797_001	Aqu2.1.21797_001	K14559	NA	MPP10; U3 small nucleolar RNA-associated protein MPP10	U3 small nucleolar ribonucleoprotein protein MPP10-like
Aqu3.1.21798_001	Aqu2.1.21798_001	K00011	1.1.1.21	AKR1B; aldehyde reductase [EC:1.1.1.21]	alcohol dehydrogenase [NADP(+)]-like
Aqu3.1.21799_001	Aqu2.1.21799_001	K00011	1.1.1.21	AKR1B; aldehyde reductase [EC:1.1.1.21]	alcohol dehydrogenase [NADP(+)]-like
Aqu3.1.21800_001	Aqu2.1.21800_001	K00011	1.1.1.21	AKR1B; aldehyde reductase [EC:1.1.1.21]	alcohol dehydrogenase [NADP(+)]-like
Aqu3.1.21801_001	Aqu2.1.21801_001	K00011	1.1.1.21	AKR1B; aldehyde reductase [EC:1.1.1.21]	alcohol dehydrogenase [NADP(+)]-like
Aqu3.1.21802_001	Aqu2.1.21802_001		NA		PREDICTED: uncharacterized protein DDB_G0290685-like isoform X1
Aqu3.1.21803_001	Aqu2.1.21803_001	K00851	2.7.1.12	E2.7.1.12; gluconokinase [EC:2.7.1.12]	probable gluconokinase
Aqu3.1.21804_001	Aqu2.1.21804_001		NA		FERM domain-containing protein 5
Aqu3.1.21806_001	Aqu2.1.21806_001		NA		kelch domain-containing protein 3-like
Aqu3.1.21807_001	Aqu2.1.21807_001		NA		general transcriptional corepressor CYC8-like
Aqu3.1.21808_001	Aqu2.1.21808_001		NA		BRCA2-interacting transcriptional repressor EMSY-like
Aqu3.1.21809_001	Aqu2.1.21809_001		NA		---NA---
Aqu3.1.21810_001	Aqu2.1.21810_001	K03234	NA	EEF2; elongation factor 2	elongation factor 2-like	EC:3.6.1.15	Nucleoside-triphosphate phosphatase
Aqu3.1.21811_001	Aqu2.1.21811_001		NA		PREDICTED: uncharacterized protein LOC105314027
Aqu3.1.21812_001	Aqu2.1.21812_001	K11833	3.4.19.12	USP2; ubiquitin carboxyl-terminal hydrolase 2 [EC:3.4.19.12]	ubiquitin carboxyl-terminal hydrolase, putative	EC:3.4.19.12	Ubiquitinyl hydrolase 1
Aqu3.1.21813_001	Aqu2.1.21813_001		NA		probable E3 ubiquitin-protein ligase RNF144A-A
Aqu3.1.21814_001	Aqu2.1.21814_001		NA		probable serine/threonine-protein kinase drkA isoform X1	EC:2.7.10; EC:3.4.19.12	Transferring phosphorus-containing groups; Ubiquitinyl hydrolase 1
Aqu3.1.21815_001	Aqu2.1.21815_001		NA		ATP-dependent DNA helicase Q-like SIM
Aqu3.1.21816_001	Aqu2.1.21816_001		NA		PREDICTED: uncharacterized protein LOC109584995
Aqu3.1.21817_001	Aqu2.1.21817_001		NA		zinc finger MYM-type protein 3-like
Aqu3.1.21818_001	Aqu2.1.21818_001		NA		calcium/calmodulin-regulated receptor-like kinase 1
Aqu3.1.21819_001	Aqu2.1.21819_001		NA		PREDICTED: uncharacterized protein LOC109581099
Aqu3.1.21820_001	Aqu2.1.21820_001		NA		PREDICTED: uncharacterized protein LOC100640046
Aqu3.1.21821_001	Aqu2.1.21821_001		NA		protein sax-3 isoform X1
Aqu3.1.21822_001	Aqu2.1.21822_001		NA		roundabout homolog 3-like
Aqu3.1.21823_001	Aqu2.1.21823_001		NA		FGGY carbohydrate kinase domain-containing protein isoform X2	EC:2.7.1.47	D-ribulokinase
Aqu3.1.21825_001	Aqu2.1.21825_001	K04448	NA	JUN; transcription factor AP-1	transcription factor AP-1-like
Aqu3.1.21826_001	Aqu2.1.21826_001		NA		---NA---
Aqu3.1.21827_001	Aqu2.1.21827_001		NA		Mediator of RNA polymerase II transcription subunit 26
Aqu3.1.21828_001	Aqu2.1.21828_001	K13800	2.7.4.14	CMPK1; UMP-CMP kinase [EC:2.7.4.14]	UMP-CMP kinase	EC:2.7.4.4; EC:2.7.4.6	Nucleoside-phosphate kinase; Nucleoside-diphosphate kinase
Aqu3.1.21829_001	Aqu2.1.21829_001	K00685	2.3.2.8	ATE1; arginyl-tRNA---protein transferase [EC:2.3.2.8]	arginyl-tRNA--protein transferase 1 isoform X2	EC:2.3.2.8	Arginyltransferase
Aqu3.1.21830_001	Aqu2.1.21830_001	K10753	NA	ASF1; histone chaperone ASF1	Histone chaperone asf1
Aqu3.1.21831_001	Aqu2.1.21831_001	K17436	NA	MRPL55; large subunit ribosomal protein L55	39S ribosomal protein L55, mitochondrial-like
Aqu3.1.21832_001	Aqu2.1.21832_001	K12386	NA	CTNS; cystinosin	cystinosin-like isoform X1
Aqu3.1.21833_001	Aqu2.1.21833_001		NA		HEPN domain-containing protein
Aqu3.1.21834_001	Aqu2.1.21834_001		NA		PREDICTED: uncharacterized protein LOC109585751
Aqu3.1.21835_001	Aqu2.1.21835_001	K17527	NA	ITLN; intelectin	PREDICTED: uncharacterized protein LOC109581152
Aqu3.1.21836_001	Aqu2.1.21836_001		NA		---NA---
Aqu3.1.21837_001	Aqu2.1.21837_001		NA		PREDICTED: uncharacterized protein LOC105314019 isoform X1
Aqu3.1.21838_001	Aqu2.1.21838_001		NA		ubiquitin carboxyl-terminal hydrolase 47-like
Aqu3.1.21839_001	Aqu2.1.21839_001		NA		WD repeat-containing protein 63-like
Aqu3.1.21840_001	Aqu2.1.21840_001		NA		ATP-dependent DNA helicase PIF1-like
Aqu3.1.21841_001	Aqu2.1.21841_001		NA		ATP-dependent DNA helicase PIF1
Aqu3.1.21842_001	Aqu2.1.21842_001		NA		ATP-dependent DNA helicase PIF1
Aqu3.1.21843_001	Aqu2.1.21843_001		NA		Retrovirus-related Pol polyprotein from transposon TNT 1-94
Aqu3.1.21844_001	Aqu2.1.21844_001		NA		Transposable element Tcb2 transposase
Aqu3.1.21845_001	Aqu2.1.21845_001		NA		PREDICTED: uncharacterized protein LOC109580724
Aqu3.1.21846_001	Aqu2.1.21846_001		NA		Retrovirus-related Pol polyprotein from transposon TNT 1-94
Aqu3.1.21847_001	Aqu2.1.21847_001		NA		zinc finger BED domain-containing protein 4-like
Aqu3.1.21848_001	Aqu2.1.21848_001		NA		PREDICTED: uncharacterized protein LOC100636600
Aqu3.1.21849_001	Aqu2.1.21849_001		NA		PREDICTED: uncharacterized protein LOC100636600
Aqu3.1.21850_001	Aqu2.1.21850_001		NA		---NA---
Aqu3.1.21851_001	Aqu2.1.21851_001		NA		zinc finger SWIM domain-containing protein 3-like
Aqu3.1.21852_001	Aqu2.1.21852_001		NA		PREDICTED: uncharacterized protein LOC109590077, partial
Aqu3.1.21853_001	Aqu2.1.21853_001		NA		DNA transposase THAP9
Aqu3.1.21854_001	Aqu2.1.21854_001		NA		predicted protein
Aqu3.1.21855_001	Aqu2.1.21855_001	K00336	7.1.1.2	nuoG; NADH-quinone oxidoreductase subunit G [EC:7.1.1.2]	---NA---
Aqu3.1.21856_001	Aqu2.1.21856_001	K00336	7.1.1.2	nuoG; NADH-quinone oxidoreductase subunit G [EC:7.1.1.2]	---NA---
Aqu3.1.21857_001	Aqu2.1.21857_001	K00336	7.1.1.2	nuoG; NADH-quinone oxidoreductase subunit G [EC:7.1.1.2]	---NA---
Aqu3.1.21858_001	Aqu2.1.21858_001	K00336	7.1.1.2	nuoG; NADH-quinone oxidoreductase subunit G [EC:7.1.1.2]	---NA---
Aqu3.1.21859_001	Aqu2.1.21859_001	K00336	7.1.1.2	nuoG; NADH-quinone oxidoreductase subunit G [EC:7.1.1.2]	---NA---
Aqu3.1.21860_001	Aqu2.1.21860_001	K00336	7.1.1.2	nuoG; NADH-quinone oxidoreductase subunit G [EC:7.1.1.2]	---NA---
Aqu3.1.21861_001	Aqu2.1.21861_001	K00336	7.1.1.2	nuoG; NADH-quinone oxidoreductase subunit G [EC:7.1.1.2]	---NA---
Aqu3.1.21862_001	Aqu2.1.21862_001	K00336	7.1.1.2	nuoG; NADH-quinone oxidoreductase subunit G [EC:7.1.1.2]	---NA---
Aqu3.1.21863_001	Aqu2.1.21863_001		NA		PREDICTED: uncharacterized protein LOC105314614, partial
Aqu3.1.21864_001	Aqu2.1.21864_001		NA		PREDICTED: uncharacterized protein LOC105314614, partial
Aqu3.1.21865_001	Aqu2.1.21865_001		NA		PREDICTED: uncharacterized protein LOC105314614, partial
Aqu3.1.21866_001	Aqu2.1.21866_001		NA		PREDICTED: uncharacterized protein LOC105314614, partial
Aqu3.1.21867_001	Aqu2.1.21867_001		NA		---NA---
Aqu3.1.21868_001	Aqu2.1.21868_001		NA		---NA---
Aqu3.1.21869_001	Aqu2.1.21869_001		NA		---NA---
Aqu3.1.21870_001	Aqu2.1.21870_001		NA		---NA---
Aqu3.1.21871_001	Aqu2.1.21871_001		NA		PREDICTED: uncharacterized protein LOC109584983
Aqu3.1.21873_001	Aqu2.1.21873_001		NA		androgen-dependent TFPI-regulating protein-like
Aqu3.1.21874_001	Aqu2.1.21874_001		NA		androgen-dependent TFPI-regulating protein-like isoform X2
Aqu3.1.21875_001	Aqu2.1.21875_001		NA		androgen-dependent TFPI-regulating protein-like
Aqu3.1.21876_001	Aqu2.1.21876_001		NA		---NA---
Aqu3.1.21877_001	Aqu2.1.21877_001		NA		oxidation resistance protein 1-like isoform X2
Aqu3.1.21878_001	Aqu2.1.21878_001		NA		oxidation resistance protein 1-like
Aqu3.1.21879_001	Aqu2.1.21879_001	K12833	NA	SF3B14; pre-mRNA branch site protein p14	splicing factor 3B subunit 6-like protein
Aqu3.1.21880_001	Aqu2.1.21880_001	K15688	2.3.2.27	MUL1; E3 ubiquitin-protein ligase MUL1 [EC:2.3.2.27]	PREDICTED: uncharacterized protein LOC109580101
Aqu3.1.21881_001	Aqu2.1.21881_001		NA		Solute carrier family 25 member 51
Aqu3.1.21882_001	Aqu2.1.21882_001	K15200	NA	GTF3C2; general transcription factor 3C polypeptide 2	general transcription factor 3C polypeptide 2
Aqu3.1.21883_001	Aqu2.1.21883_001		NA		---NA---
Aqu3.1.21884_001	Aqu2.1.21884_001		NA		PREDICTED: uncharacterized protein LOC109584991
Aqu3.1.21885_001	Aqu2.1.21885_001	K20131	NA	RABGEF1; Rab5 GDP/GTP exchange factor	vacuolar protein sorting-associated protein 9A-like
Aqu3.1.21886_001	Aqu2.1.21886_001		NA		insulin receptor substrate 2-B-like
Aqu3.1.21887_001	Aqu2.1.21887_001		NA		protein no-on-transient A-like
Aqu3.1.21888_001	Aqu2.1.21888_001	K14321	NA	NUPL2; nucleoporin-like protein 2	nucleoporin-like protein 2
Aqu3.1.21889_001	Aqu2.1.21889_001		NA		protein no-on-transient A-like
Aqu3.1.21890_001	Aqu2.1.21890_001	K02350	2.7.7.7	REV3L; DNA polymerase zeta [EC:2.7.7.7]	DNA polymerase zeta catalytic subunit
Aqu3.1.21891_001	Aqu2.1.21891_001	K02350	2.7.7.7	REV3L; DNA polymerase zeta [EC:2.7.7.7]	DNA polymerase zeta catalytic subunit isoform X2
Aqu3.1.21892_001	Aqu2.1.21892_001		NA		PREDICTED: uncharacterized protein LOC109584988	EC:2.7.10; EC:2.7.10.2	Transferring phosphorus-containing groups; Non-specific protein-tyrosine kinase
Aqu3.1.21893_001	Aqu2.1.21893_001	K05703	2.7.10.2	FYN; tyrosine-protein kinase Fyn [EC:2.7.10.2]	tyrosine-protein kinase STK-like	EC:2.7.10; EC:2.7.10.2	Transferring phosphorus-containing groups; Non-specific protein-tyrosine kinase
Aqu3.1.21895_001	Aqu2.1.21895_001	K05703	2.7.10.2	FYN; tyrosine-protein kinase Fyn [EC:2.7.10.2]	tyrosine-protein kinase STK-like	EC:2.7.10; EC:2.7.10.2	Transferring phosphorus-containing groups; Non-specific protein-tyrosine kinase
Aqu3.1.21896_001	Aqu2.1.21896_001	K05703	2.7.10.2	FYN; tyrosine-protein kinase Fyn [EC:2.7.10.2]	tyrosine-protein kinase STK-like	EC:2.7.10; EC:2.7.10.2	Transferring phosphorus-containing groups; Non-specific protein-tyrosine kinase
Aqu3.1.21897_001	Aqu2.1.21897_001		NA		tyrosine-protein kinase STK-like	EC:2.7.10; EC:2.7.10.2	Transferring phosphorus-containing groups; Non-specific protein-tyrosine kinase
Aqu3.1.21898_001	Aqu2.1.21898_001	K05703	2.7.10.2	FYN; tyrosine-protein kinase Fyn [EC:2.7.10.2]	tyrosine-protein kinase SRK3-like	EC:2.7.10; EC:2.7.10.2	Transferring phosphorus-containing groups; Non-specific protein-tyrosine kinase
Aqu3.1.21899_001	Aqu2.1.21899_001		NA		uncharacterized threonine-rich GPI-anchored glycoprotein PJ4664.02-like isoform X2
Aqu3.1.21900_001	Aqu2.1.21900_001	K01809	5.3.1.8	manA; mannose-6-phosphate isomerase [EC:5.3.1.8]	mannose-6-phosphate isomerase-like
Aqu3.1.21901_001	Aqu2.1.21901_001		NA		NACHT, LRR and PYD domains-containing protein 10-like
Aqu3.1.21902_001	Aqu2.1.21902_001		NA		PREDICTED: uncharacterized protein LOC109584972
Aqu3.1.21903_001	Aqu2.1.21903_001		NA		NACHT, LRR and PYD domains-containing protein 10-like
Aqu3.1.21904_001	Aqu2.1.21904_001		NA		proteasomal ATPase-associated factor 1
Aqu3.1.21905_001	Aqu2.1.21905_001		NA		---NA---
Aqu3.1.21906_001	Aqu2.1.21906_001		NA		ATP-dependent DNA helicase pif1
Aqu3.1.21907_001	Aqu2.1.21907_001		NA		---NA---
Aqu3.1.21908_001	Aqu2.1.21908_001		NA		ATP-dependent DNA helicase PIF1
Aqu3.1.21909_001	Aqu2.1.21909_001		NA		ATP-dependent DNA helicase PIF1
Aqu3.1.21910_001	Aqu2.1.21910_001		NA		PREDICTED: trichohyalin-like
Aqu3.1.21911_001	Aqu2.1.21911_001		NA		mannose-6-phosphate isomerase-like
Aqu3.1.21912_001	Aqu2.1.21912_001	K01809	5.3.1.8	manA; mannose-6-phosphate isomerase [EC:5.3.1.8]	mannose-6-phosphate isomerase 1
Aqu3.1.21913_001	Aqu2.1.21913_001	K01809	5.3.1.8	manA; mannose-6-phosphate isomerase [EC:5.3.1.8]	mannose-6-phosphate isomerase 1
Aqu3.1.21914_001	Aqu2.1.21914_001		NA		NACHT, LRR and PYD domains-containing protein 10-like
Aqu3.1.21915_001	Aqu2.1.21915_001		NA		proteasomal ATPase-associated factor 1-like
Aqu3.1.21916_001	Aqu2.1.21916_001		NA		ankyrin repeat domain-containing protein 50-like
Aqu3.1.21917_001	Aqu2.1.21917_001		NA		ankyrin repeat domain-containing protein 17-like
Aqu3.1.21918_001	Aqu2.1.21918_001		NA		transmembrane protein 42-like
Aqu3.1.21919_001	Aqu2.1.21919_001	K07877	NA	RAB2A; Ras-related protein Rab-2A	Ras-related protein Rab-2B	EC:3.6.1.15	Nucleoside-triphosphate phosphatase
Aqu3.1.21920_001	Aqu2.1.21920_001	K06584	NA	ITGA8; integrin alpha 8	integrin alpha-PS2 isoform X1
Aqu3.1.21921_001	Aqu2.1.21921_001		NA		Retrovirus-related Pol polyprotein from transposon 17.6
Aqu3.1.21922_001	Aqu2.1.21922_001	K14638	NA	SLC15A3_4; solute carrier family 15 (peptide/histidine transporter), member 3/4	solute carrier family 15 member 4-like
Aqu3.1.21923_001	Aqu2.1.21923_001		NA		solute carrier family 15 member 4-like
Aqu3.1.21924_001	Aqu2.1.21924_001	K14638	NA	SLC15A3_4; solute carrier family 15 (peptide/histidine transporter), member 3/4	solute carrier family 15 member 4-like
Aqu3.1.21925_001	Aqu2.1.21925_001	K14638	NA	SLC15A3_4; solute carrier family 15 (peptide/histidine transporter), member 3/4	solute carrier family 15 member 4-like
Aqu3.1.21926_001	Aqu2.1.21926_001	K14638	NA	SLC15A3_4; solute carrier family 15 (peptide/histidine transporter), member 3/4	solute carrier family 15 member 4-like
Aqu3.1.21927_001	Aqu2.1.21927_001	K14638	NA	SLC15A3_4; solute carrier family 15 (peptide/histidine transporter), member 3/4	solute carrier family 15 member 4-like
Aqu3.1.21928_001	Aqu2.1.21928_001	K21424	1.6.3.-	NOX5; NADPH oxidase 5 [EC:1.6.3.-]	NADPH oxidase 5-like
Aqu3.1.21929_001	Aqu2.1.21929_001	K20372	NA	TBC1D20; TBC1 domain family member 20	TBC1 domain family member 20-like
Aqu3.1.21930_001	Aqu2.1.21930_001	K20372	NA	TBC1D20; TBC1 domain family member 20	TBC1 domain family member 20-like
Aqu3.1.21931_001	Aqu2.1.21931_001	K11997	NA	TRIM2_3; tripartite motif-containing protein 2/3	RING finger protein nhl-1-like
Aqu3.1.21932_001	Aqu2.1.21932_001	K21424	1.6.3.-	NOX5; NADPH oxidase 5 [EC:1.6.3.-]	E3 ubiquitin-protein ligase TRIM71-like
Aqu3.1.21933_001	Aqu2.1.21933_001	K21424	1.6.3.-	NOX5; NADPH oxidase 5 [EC:1.6.3.-]	NADPH oxidase 5-like
Aqu3.1.21934_001	Aqu2.1.21934_001	K21424	1.6.3.-	NOX5; NADPH oxidase 5 [EC:1.6.3.-]	NADPH oxidase 5-like
Aqu3.1.21935_001	Aqu2.1.21935_001	K21424	1.6.3.-	NOX5; NADPH oxidase 5 [EC:1.6.3.-]	NADPH oxidase 5-like
Aqu3.1.21936_001	Aqu2.1.21936_001	K21424	1.6.3.-	NOX5; NADPH oxidase 5 [EC:1.6.3.-]	NADPH oxidase 5-like
Aqu3.1.21937_001	Aqu2.1.21937_001	K21424	1.6.3.-	NOX5; NADPH oxidase 5 [EC:1.6.3.-]	NADPH oxidase 5-like
Aqu3.1.21938_001	Aqu2.1.21938_001		NA		NACHT, LRR and PYD domains-containing protein 10-like
Aqu3.1.21939_001	Aqu2.1.21939_001	K22754	2.3.2.27	RNF213; E3 ubiquitin-protein ligase RNF213 [EC:2.3.2.27]	E3 ubiquitin-protein ligase rnf213-alpha-like
Aqu3.1.21941_001	Aqu2.1.21941_001		NA		ubiquitin-conjugating enzyme E2 36-like
Aqu3.1.21942_001	Aqu2.1.21942_001	K17562	NA	PPP1R21; protein phosphatase 1 regulatory subunit 21	Protein phosphatase 1 regulatory subunit 21
Aqu3.1.21943_001	Aqu2.1.21943_001	K22754	2.3.2.27	RNF213; E3 ubiquitin-protein ligase RNF213 [EC:2.3.2.27]	E3 ubiquitin-protein ligase RNF213-like	EC:3.6.1.3; EC:3.6.1.15	Adenosinetriphosphatase; Nucleoside-triphosphate phosphatase
Aqu3.1.21944_001	Aqu2.1.21944_001	K22754	2.3.2.27	RNF213; E3 ubiquitin-protein ligase RNF213 [EC:2.3.2.27]	E3 ubiquitin-protein ligase RNF213-like
Aqu3.1.21945_001	Aqu2.1.21945_001		NA		ubiquitin-conjugating enzyme E2 36-like
Aqu3.1.21946_001	Aqu2.1.21946_001	K17562	NA	PPP1R21; protein phosphatase 1 regulatory subunit 21	protein phosphatase 1 regulatory subunit 21-like
Aqu3.1.21947_001	Aqu2.1.21947_001	K14570	3.1.-.-	REX1; RNA exonuclease 1 [EC:3.1.-.-]	RNA exonuclease 1
Aqu3.1.21948_001	Aqu2.1.21948_001	K22754	2.3.2.27	RNF213; E3 ubiquitin-protein ligase RNF213 [EC:2.3.2.27]	E3 ubiquitin-protein ligase RNF213-like	EC:3.6.1.3; EC:3.6.1.15	Adenosinetriphosphatase; Nucleoside-triphosphate phosphatase
Aqu3.1.21949_001	Aqu2.1.21949_001		NA		PREDICTED: uncharacterized protein LOC109593464
Aqu3.1.21950_001	Aqu2.1.21950_001		NA		Retrovirus-related Pol polyprotein from transposon 412
Aqu3.1.21951_001	Aqu2.1.21951_001		NA		Retrovirus-related Pol polyprotein from transposon 412
Aqu3.1.21952_001	Aqu2.1.21952_001		NA		piggyBac transposable element-derived protein 4-like
Aqu3.1.21953_001	Aqu2.1.21953_001		NA		piggyBac transposable element-derived protein 4-like
Aqu3.1.21954_001	Aqu2.1.21954_001		NA		piggyBac transposable element-derived protein 4
Aqu3.1.21955_001	Aqu2.1.21955_001		NA		132 kDa protein
Aqu3.1.21956_001	Aqu2.1.21956_001		NA		PREDICTED: uncharacterized protein LOC107375995
Aqu3.1.21957_001	Aqu2.1.21957_001		NA		Transposon Ty3-G Gag-Pol polyprotein
Aqu3.1.21958_001	Aqu2.1.21958_001		NA		---NA---
Aqu3.1.21959_001	Aqu2.1.21959_001		NA		---NA---
Aqu3.1.21960_001	Aqu2.1.21960_001		NA		PREDICTED: LOW QUALITY PROTEIN: uncharacterized protein LOC105312734
Aqu3.1.21961_001	Aqu2.1.21961_001	K15255	3.6.4.12	PIF1; ATP-dependent DNA helicase PIF1 [EC:3.6.4.12]	ATP-dependent DNA helicase PIF1
Aqu3.1.21962_001	Aqu2.1.21962_001		NA		ATP-dependent DNA helicase pif1-like
Aqu3.1.21963_001	Aqu2.1.21963_001		NA		---NA---
Aqu3.1.21964_001	Aqu2.1.21964_001		NA		---NA---
Aqu3.1.21965_001	Aqu2.1.21965_001		NA		---NA---
Aqu3.1.21966_001	Aqu2.1.21966_001		NA		zinc finger BED domain-containing protein 1-like
Aqu3.1.21967_001	Aqu2.1.21967_001		NA		zinc finger BED domain-containing protein 4-like
Aqu3.1.21968_001	Aqu2.1.21968_001	K03654	3.6.4.12	recQ; ATP-dependent DNA helicase RecQ [EC:3.6.4.12]	ATP-dependent DNA helicase Q-like SIM
Aqu3.1.21969_001	Aqu2.1.21969_001		NA		PREDICTED: uncharacterized protein LOC109581431
Aqu3.1.21970_001	Aqu2.1.21970_001		NA		PREDICTED: uncharacterized protein LOC109581431
Aqu3.1.21971_001	Aqu2.1.21971_001		NA		---NA---
Aqu3.1.21972_001	Aqu2.1.21972_001		NA		---NA---
Aqu3.1.21973_001	Aqu2.1.21973_001		NA		PREDICTED: uncharacterized protein LOC100637666
Aqu3.1.21974_001	Aqu2.1.21974_001		NA		PREDICTED: uncharacterized protein LOC100177947
Aqu3.1.21975_001	Aqu2.1.21975_001		NA		---NA---
Aqu3.1.21976_001	Aqu2.1.21976_001	K09506	NA	DNAJA5; DnaJ homolog subfamily A member 5	Protein sidekick-2
Aqu3.1.21977_001	Aqu2.1.21977_001	K10395	NA	KIF4_21_27; kinesin family member 4/21/27	chromosome-associated kinesin KIF4A
Aqu3.1.21978_001	Aqu2.1.21978_001		NA		---NA---
Aqu3.1.21979_001	Aqu2.1.21979_001		NA		PREDICTED: uncharacterized protein LOC100639084, partial	EC:3.4.23	Acting on peptide bonds (peptidases)
Aqu3.1.21980_001	Aqu2.1.21980_001		NA		PREDICTED: uncharacterized protein LOC100639084, partial
Aqu3.1.21981_001	Aqu2.1.21981_001		NA		Tetratricopeptide repeat protein 28
Aqu3.1.21982_001	Aqu2.1.21982_001		NA		Pogo transposable element with KRAB domain
Aqu3.1.21983_001	Aqu2.1.21983_001		NA		putative transposase-like protein
Aqu3.1.21984_001	Aqu2.1.21984_001		NA		Kelch-like protein 12
Aqu3.1.21985_001	Aqu2.1.21985_001		NA		Mediator of RNA polymerase II transcription subunit 34
Aqu3.1.21986_001	Aqu2.1.21986_001		NA		---NA---
Aqu3.1.21987_001	Aqu2.1.21987_001		NA		---NA---
Aqu3.1.21988_001	Aqu2.1.21988_001		NA		ATP-dependent DNA helicase PIF1
Aqu3.1.21989_001	Aqu2.1.21989_001		NA		---NA---
Aqu3.1.21990_001	Aqu2.1.21990_001		NA		ATP-dependent DNA helicase PIF1-like
Aqu3.1.21991_001	Aqu2.1.21991_001		NA		---NA---
Aqu3.1.21992_001	Aqu2.1.21992_001		NA		zinc finger MYM-type protein 1-like
Aqu3.1.21993_001	Aqu2.1.21993_001	K23222	3.1.-.-	HARBI1; nuclease HARBI1 [EC:3.1.-.-]	putative nuclease HARBI1
Aqu3.1.21994_001	Aqu2.1.21994_001		NA		PREDICTED: uncharacterized protein LOC109589543
Aqu3.1.21995_001	Aqu2.1.21995_001		NA		pygopus homolog 1
Aqu3.1.21996_001	Aqu2.1.21996_001		NA		SET domain-containing protein 3-like
Aqu3.1.21997_001	Aqu2.1.21997_001		NA		RNA-directed DNA polymerase from mobile element jockey
Aqu3.1.21998_001	Aqu2.1.21998_001		NA		putative RNA-directed DNA polymerase from transposon BS
Aqu3.1.21999_001	Aqu2.1.21999_001		NA		putative RNA-directed DNA polymerase from transposon BS
Aqu3.1.22000_001	Aqu2.1.22000_001		NA		putative RNA-directed DNA polymerase from transposon BS
Aqu3.1.22001_001	Aqu2.1.22001_001	K22754	2.3.2.27	RNF213; E3 ubiquitin-protein ligase RNF213 [EC:2.3.2.27]	E3 ubiquitin-protein ligase rnf213-alpha-like
Aqu3.1.22002_001	Aqu2.1.22002_001		NA		Calcium-responsive transcription factor
Aqu3.1.22003_001	Aqu2.1.22003_001		NA		collagen alpha-1(I) chain-like
Aqu3.1.22004_001	Aqu2.1.22004_001		NA		Retrovirus-related Pol polyprotein from transposon 412
Aqu3.1.22005_001	Aqu2.1.22005_001		NA		E3 ubiquitin-protein ligase rnf213-alpha-like
Aqu3.1.22007_001	Aqu2.1.22007_001		NA		PREDICTED: LOW QUALITY PROTEIN: uncharacterized protein K02A2.6-like	EC:3.4.23	Acting on peptide bonds (peptidases)
Aqu3.1.22008_001	Aqu2.1.22008_001		NA		Retrovirus-related Pol polyprotein from transposon 17.6
Aqu3.1.22010_001	Aqu2.1.22010_001		NA		zinc finger BED domain-containing protein 4-like
Aqu3.1.22011_001	Aqu2.1.22011_001		NA		DNA-directed RNA polymerase II subunit 1-like
Aqu3.1.22012_001	Aqu2.1.22012_001		NA		PREDICTED: uncharacterized protein LOC109585829
Aqu3.1.22013_001	Aqu2.1.22013_001		NA		ATP-dependent DNA helicase Q-like SIM
Aqu3.1.22014_001	Aqu2.1.22014_001		NA		TPA: zinc finger protein
Aqu3.1.22015_001	Aqu2.1.22015_001		NA		zinc finger MYM-type protein 1-like
Aqu3.1.22016_001	Aqu2.1.22016_001		NA		zinc finger MYM-type protein 1-like
Aqu3.1.22017_001	Aqu2.1.22017_001		NA		formin-like protein 20
Aqu3.1.22018_001	Aqu2.1.22018_001		NA		Retrovirus-related Pol polyprotein from transposon TNT 1-94
Aqu3.1.22019_001	Aqu2.1.22019_001		NA		---NA---
Aqu3.1.22020_001	Aqu2.1.22020_001		NA		---NA---
Aqu3.1.22021_001	Aqu2.1.22021_001		NA		---NA---
Aqu3.1.22022_001	Aqu2.1.22022_001		NA		ATP-dependent DNA helicase PIF1-like
Aqu3.1.22023_001	Aqu2.1.22023_001		NA		ATP-dependent DNA helicase PIF1-like
Aqu3.1.22024_001	Aqu2.1.22024_001		NA		ATP-dependent DNA helicase PIF1
Aqu3.1.22025_001	Aqu2.1.22025_001		NA		---NA---
Aqu3.1.22026_001	Aqu2.1.22026_001		NA		reverse transcriptase
Aqu3.1.22027_001	Aqu2.1.22027_001		NA		Retrovirus-related Pol polyprotein from transposon TNT 1-94
Aqu3.1.22028_001	Aqu2.1.22028_001		NA		Retrovirus-related Pol polyprotein from transposon TNT 1-94
Aqu3.1.22029_001	Aqu2.1.22029_001		NA		PREDICTED: uncharacterized protein LOC100634784
Aqu3.1.22032_001	Aqu2.1.22032_001		NA		---NA---
Aqu3.1.22033_001	Aqu2.1.22033_001		NA		---NA---
Aqu3.1.22034_001	Aqu2.1.22034_001		NA		zinc finger BED domain-containing protein 1-like
Aqu3.1.22035_001	Aqu2.1.22035_001		NA		zinc finger BED domain-containing protein 1-like
Aqu3.1.22036_001	Aqu2.1.22036_001		NA		zinc finger MYM-type protein 1-like
Aqu3.1.22037_001	Aqu2.1.22037_001		NA		V(D)J recombination activating protein 1
Aqu3.1.22038_001	Aqu2.1.22038_001		NA		PREDICTED: uncharacterized protein LOC109580299
Aqu3.1.22039_001	Aqu2.1.22039_001		NA		PREDICTED: uncharacterized protein LOC109584077
Aqu3.1.22040_001	Aqu2.1.22040_001		NA		---NA---
Aqu3.1.22041_001	Aqu2.1.22041_001		NA		---NA---
Aqu3.1.22042_001	Aqu2.1.22042_001		NA		---NA---
Aqu3.1.22043_001	Aqu2.1.22043_001		NA		6-pyruvoyl tetrahydrobiopterin synthase-like	EC:4.2.3.12	6-pyruvoyltetrahydropterin synthase
Aqu3.1.22045_001	Aqu2.1.22045_001	K15503	NA	ANKRD44; serine/threonine-protein phosphatase 6 regulatory ankyrin repeat subunit B	serine/threonine-protein phosphatase 6 regulatory ankyrin repeat subunit B-like
Aqu3.1.22046_001	Aqu2.1.22046_001		NA		serine/threonine-protein phosphatase 6 regulatory ankyrin repeat subunit B-like
Aqu3.1.22047_001	Aqu2.1.22047_001	K03320	NA	amt; ammonium transporter, Amt family	ammonium transporter
Aqu3.1.22048_001	Aqu2.1.22048_001		NA		cilia- and flagella-associated protein 53-like
Aqu3.1.22049_001	Aqu2.1.22049_001	K01530	7.6.2.1	E7.6.2.1; phospholipid-translocating ATPase [EC:7.6.2.1]	phospholipid-transporting ATPase ID isoform X2
Aqu3.1.22050_001	Aqu2.1.22050_001		NA		activated RNA polymerase II transcriptional coactivator p15-like
Aqu3.1.22051_001	Aqu2.1.22051_001		NA		ras GTPase-activating-like protein IQGAP1
Aqu3.1.22052_001	Aqu2.1.22052_001		NA		protein unc-13 homolog A-like
Aqu3.1.22053_001	Aqu2.1.22053_001	K15293	NA	UNC13A_B_C; protein unc-13 A/B/C	protein unc-13 homolog B isoform X2
Aqu3.1.22054_001	Aqu2.1.22054_001		NA		ferrous iron transporter B	EC:3.6.1.15	Nucleoside-triphosphate phosphatase
Aqu3.1.22055_001	Aqu2.1.22055_001	K13203	NA	ZFR; zinc finger RNA-binding protein	zinc finger RNA-binding protein-like isoform X1
Aqu3.1.22056_001	Aqu2.1.22056_001	K14529	3.1.26.5	RPP14; ribonuclease P protein subunit RPP14 [EC:3.1.26.5]	ribonuclease P protein subunit p14
Aqu3.1.22057_001	Aqu2.1.22057_001	K00965	2.7.7.12	galT; UDPglucose--hexose-1-phosphate uridylyltransferase [EC:2.7.7.12]	galactose-1-phosphate uridylyltransferase	EC:2.7.7.12	UDP-glucose--hexose-1-phosphate uridylyltransferase
Aqu3.1.22058_001	Aqu2.1.22058_001		NA		regulation of nuclear pre-mRNA domain-containing protein 2-like
Aqu3.1.22059_001	Aqu2.1.22059_001		NA		DUF1152 domain-containing protein
Aqu3.1.22060_001	Aqu2.1.22060_001		NA		PREDICTED: uncharacterized protein LOC109584935
Aqu3.1.22061_001	Aqu2.1.22061_001		NA		PREDICTED: uncharacterized protein LOC105314002
Aqu3.1.22062_001	Aqu2.1.22062_001	K13352	NA	PEX11B; peroxin-11B	peroxisomal membrane protein 11B-like
Aqu3.1.22063_001	Aqu2.1.22063_001	K06147	NA	ABCB-BAC; ATP-binding cassette, subfamily B, bacterial	ABC transporter ATP-binding protein	EC:3.6.1.3; EC:3.6.1.15	Adenosinetriphosphatase; Nucleoside-triphosphate phosphatase
Aqu3.1.22064_001	Aqu2.1.22064_001	K11416	2.4.2.31	SIRT6; mono-ADP-ribosyltransferase sirtuin 6 [EC:2.4.2.31]	SIR2 family transcriptional regulator
Aqu3.1.22065_001	Aqu2.1.22065_001	K14821	NA	BUD20; bud site selection protein 20	zinc finger protein 593
Aqu3.1.22066_001	Aqu2.1.22066_001		NA		rhodopsin, GQ-coupled-like
Aqu3.1.22067_001	Aqu2.1.22067_001		NA		TATA box-binding protein-associated factor, RNA polymerase I, subunit C-like
Aqu3.1.22068_001	Aqu2.1.22068_001		NA		molecular chaperone DnaJ
Aqu3.1.22069_001	Aqu2.1.22069_001	K10691	2.3.2.27	UBR4; E3 ubiquitin-protein ligase UBR4 [EC:2.3.2.27]	E3 ubiquitin-protein ligase UBR4
Aqu3.1.22070_001	Aqu2.1.22070_001	K12035	2.3.2.27	TRIM71; tripartite motif-containing protein 71 [EC:2.3.2.27]	E3 ubiquitin-protein ligase TRIM71-like
Aqu3.1.22071_001	Aqu2.1.22071_001		NA		PREDICTED: uncharacterized protein LOC109580659
Aqu3.1.22072_001	Aqu2.1.22072_001	K08803	2.7.11.1	DAPK; death-associated protein kinase [EC:2.7.11.1]	death-associated protein kinase 1-like
Aqu3.1.22073_001	Aqu2.1.22073_001		NA		ankyrin repeat and SAM domain-containing protein 6-like
Aqu3.1.22074_001	Aqu2.1.22074_001		NA		PREDICTED: uncharacterized protein LOC109584918
Aqu3.1.22075_001	Aqu2.1.22075_001		NA		ankyrin repeat and SAM domain-containing protein 6-like
Aqu3.1.22077_001	Aqu2.1.22077_001		NA		PREDICTED: uncharacterized protein LOC109584927
Aqu3.1.22078_001	Aqu2.1.22078_001	K11136	3.6.4.12	RTEL1; regulator of telomere elongation helicase 1 [EC:3.6.4.12]	regulator of telomere elongation helicase 1 isoform X2	EC:3.6.1.3; EC:3.6.1.15	Adenosinetriphosphatase; Nucleoside-triphosphate phosphatase
Aqu3.1.22079_001	Aqu2.1.22079_001		NA		ankyrin repeat and SAM domain-containing protein 6-like
Aqu3.1.22080_001	Aqu2.1.22080_001		NA		stonustoxin subunit alpha-like
Aqu3.1.22081_001	Aqu2.1.22081_001		NA		PREDICTED: uncharacterized protein LOC100640421
Aqu3.1.22082_001	Aqu2.1.22082_001	K11136	3.6.4.12	RTEL1; regulator of telomere elongation helicase 1 [EC:3.6.4.12]	regulator of telomere elongation helicase 1-like
Aqu3.1.22083_001	Aqu2.1.22083_001		NA		PREDICTED: uncharacterized protein LOC109584921
Aqu3.1.22084_001	Aqu2.1.22084_001	K00558	2.1.1.37	DNMT1; DNA (cytosine-5)-methyltransferase 1 [EC:2.1.1.37]	DNA (cytosine-5)-methyltransferase 1	EC:2.1.1.37	DNA (cytosine-5-)-methyltransferase
Aqu3.1.22085_001	Aqu2.1.22085_001		NA		gamma-aminobutyric acid type B receptor subunit 2-like
Aqu3.1.22087_001	Aqu2.1.22087_001	K12311	3.2.1.24	MAN2B1; lysosomal alpha-mannosidase [EC:3.2.1.24]	lysosomal alpha-mannosidase-like	EC:3.2.1.24	Alpha-mannosidase
Aqu3.1.22089_001	Aqu2.1.22089_001	K12311	3.2.1.24	MAN2B1; lysosomal alpha-mannosidase [EC:3.2.1.24]	lysosomal alpha-mannosidase
Aqu3.1.22091_001	Aqu2.1.22091_001		NA		PREDICTED: uncharacterized protein LOC109588727
Aqu3.1.22092_001	Aqu2.1.22092_001		NA		PREDICTED: uncharacterized protein LOC109584916
Aqu3.1.22093_001	Aqu2.1.22093_001	K09624	3.4.21.-	PRSS12; neurotrypsin [EC:3.4.21.-]	deleted in malignant brain tumors 1 protein-like
Aqu3.1.22094_001	Aqu2.1.22094_001	K05673	NA	ABCC4; ATP-binding cassette, subfamily C (CFTR/MRP), member 4	multidrug resistance-associated protein 4-like	EC:3.6.1.3; EC:3.6.1.15	Adenosinetriphosphatase; Nucleoside-triphosphate phosphatase
Aqu3.1.22095_001	Aqu2.1.22095_001	K05673	NA	ABCC4; ATP-binding cassette, subfamily C (CFTR/MRP), member 4	multidrug resistance-associated protein 4 isoform X1	EC:3.6.1.3; EC:3.6.1.15	Adenosinetriphosphatase; Nucleoside-triphosphate phosphatase
Aqu3.1.22096_001	Aqu2.1.22096_001	K13912	NA	DMBT1; deleted in malignant brain tumors 1 protein	neurotrypsin-like
Aqu3.1.22097_001	Aqu2.1.22097_001		NA		multidrug resistance-associated protein 4-like
Aqu3.1.22098_001	Aqu2.1.22098_001	K13912	NA	DMBT1; deleted in malignant brain tumors 1 protein	deleted in malignant brain tumors 1 protein-like
Aqu3.1.22099_001	Aqu2.1.22099_001	K13912	NA	DMBT1; deleted in malignant brain tumors 1 protein	deleted in malignant brain tumors 1 protein-like
Aqu3.1.22100_001	Aqu2.1.22100_001	K00567	2.1.1.63	ogt; methylated-DNA-[protein]-cysteine S-methyltransferase [EC:2.1.1.63]	methylated-DNA--protein-cysteine methyltransferase-like	EC:2.1.1.63	Methylated-DNA--[protein]-cysteine S-methyltransferase
Aqu3.1.22101_001	Aqu2.1.22101_001		NA		helicase with zinc finger domain 2-like
Aqu3.1.22102_001	Aqu2.1.22102_001		NA		---NA---
Aqu3.1.22103_001	Aqu2.1.22103_001		NA		Transposon Ty3-I Gag-Pol polyprotein
Aqu3.1.22104_001	Aqu2.1.22104_001		NA		proteoglycan 4-like isoform X6
Aqu3.1.22105_001	Aqu2.1.22105_001		NA		---NA---
Aqu3.1.22106_001	Aqu2.1.22106_001		NA		zinc finger and SCAN domain-containing protein 9-like
Aqu3.1.22107_001	Aqu2.1.22107_001		NA		Retrovirus-related Pol polyprotein from transposon 412
Aqu3.1.22108_001	Aqu2.1.22108_001		NA		PREDICTED: LOW QUALITY PROTEIN: uncharacterized protein K02A2.6-like
Aqu3.1.22109_001	Aqu2.1.22109_001		NA		PREDICTED: uncharacterized protein LOC109584906
Aqu3.1.22110_001	Aqu2.1.22110_001		NA		PREDICTED: uncharacterized protein LOC109593359, partial
Aqu3.1.22111_001	Aqu2.1.22111_001		NA		52 kDa repressor of the inhibitor of the protein kinase-like
Aqu3.1.22112_001	Aqu2.1.22112_001		NA		PREDICTED: uncharacterized protein LOC100641852
Aqu3.1.22113_001	Aqu2.1.22113_001		NA		---NA---
Aqu3.1.22114_001	Aqu2.1.22114_001		NA		Pro-Pol polyprotein
Aqu3.1.22115_001	Aqu2.1.22115_001		NA		PREDICTED: uncharacterized protein LOC105313644
Aqu3.1.22117_001	Aqu2.1.22117_001		NA		PREDICTED: uncharacterized protein LOC100641852
Aqu3.1.22119_001	Aqu2.1.22119_001		NA		Retrovirus-related Pol polyprotein from transposon 412
Aqu3.1.22120_001	Aqu2.1.22120_001		NA		---NA---
Aqu3.1.22121_001	Aqu2.1.22121_001		NA		zinc finger MYM-type protein 1-like
Aqu3.1.22122_001	Aqu2.1.22122_001		NA		Transposon Ty3-G Gag-Pol polyprotein
Aqu3.1.22123_001	Aqu2.1.22123_001		NA		---NA---
Aqu3.1.22124_001	Aqu2.1.22124_001		NA		DNA transposase THAP9
Aqu3.1.22125_001	Aqu2.1.22125_001		NA		---NA---
Aqu3.1.22126_001	Aqu2.1.22126_001		NA		---NA---
Aqu3.1.22127_001	Aqu2.1.22127_001		NA		PREDICTED: uncharacterized protein LOC109584431 isoform X2
Aqu3.1.22128_001	Aqu2.1.22128_001		NA		PREDICTED: uncharacterized protein LOC109584431 isoform X1
Aqu3.1.22129_001	Aqu2.1.22129_001		NA		PREDICTED: uncharacterized protein LOC109584431 isoform X2
Aqu3.1.22130_001	Aqu2.1.22130_001	K22193	NA	GPR89; golgi pH regulator	Golgi pH regulator-like
Aqu3.1.22132_001	Aqu2.1.22132_001		NA		PREDICTED: uncharacterized protein LOC109584431 isoform X2
Aqu3.1.22133_001	Aqu2.1.22133_001		NA		lebercilin isoform X1
Aqu3.1.22134_001	Aqu2.1.22134_001		NA		protein CMSS1-like
Aqu3.1.22136_001	Aqu2.1.22136_001		NA		serine-protein kinase ATM-like
Aqu3.1.22137_001	Aqu2.1.22137_001		NA		PREDICTED: uncharacterized protein LOC109584903
Aqu3.1.22138_001	Aqu2.1.22138_001		NA		adhesion G-protein coupled receptor G4-like
Aqu3.1.22139_001	Aqu2.1.22139_001		NA		PREDICTED: uncharacterized protein LOC109584903
Aqu3.1.22140_001	Aqu2.1.22140_001		NA		PREDICTED: uncharacterized protein LOC109584898
Aqu3.1.22141_001	Aqu2.1.22141_001	K04728	2.7.11.1	ATM; serine-protein kinase ATM [EC:2.7.11.1]	serine-protein kinase ATM
Aqu3.1.22142_001	Aqu2.1.22142_001	K04728	2.7.11.1	ATM; serine-protein kinase ATM [EC:2.7.11.1]	serine-protein kinase ATM
Aqu3.1.22143_001	Aqu2.1.22143_001		NA		tubby-related protein 4 isoform X2
Aqu3.1.22144_001	Aqu2.1.22144_001		NA		---NA---
Aqu3.1.22145_001	Aqu2.1.22145_001	K14847	NA	RPF2; ribosome production factor 2	ribosome production factor 2 homolog
Aqu3.1.22146_001	Aqu2.1.22146_001		NA		polycomb protein Scm-like isoform X4
Aqu3.1.22147_001	Aqu2.1.22147_001	K11433	2.1.1.43	SETMAR; histone-lysine N-methyltransferase SETMAR [EC:2.1.1.43]	Histone-lysine N-methyltransferase SETMAR	EC:2.1.1.43	Histone-lysine N-methyltransferase
Aqu3.1.22150_001	Aqu2.1.22150_001		NA		PREDICTED: uncharacterized protein LOC100640129 isoform X1	EC:3.1.3.16; EC:3.1.3.48; EC:3.1.3.41	Protein-serine/threonine phosphatase; Protein-tyrosine-phosphatase; 4-nitrophenylphosphatase
Aqu3.1.22151_001	Aqu2.1.22151_001		NA		tyrosine-protein phosphatase	EC:3.1.3.41	4-nitrophenylphosphatase
Aqu3.1.22152_001	Aqu2.1.22152_001	K17527	NA	ITLN; intelectin	PREDICTED: uncharacterized protein LOC109585263
Aqu3.1.22153_001	Aqu2.1.22153_001		NA		PREDICTED: uncharacterized protein LOC109585263
Aqu3.1.22154_001	Aqu2.1.22154_001		NA		S-layer family protein
Aqu3.1.22155_001	Aqu2.1.22155_001		NA		PREDICTED: uncharacterized protein LOC100640255	EC:3.1.3.16; EC:3.1.3.48; EC:3.1.3.41	Protein-serine/threonine phosphatase; Protein-tyrosine-phosphatase; 4-nitrophenylphosphatase
Aqu3.1.22156_001	Aqu2.1.22156_001		NA		tyrosine-protein phosphatase	EC:3.1.3.16; EC:3.1.3.48; EC:3.1.3.41	Protein-serine/threonine phosphatase; Protein-tyrosine-phosphatase; 4-nitrophenylphosphatase
Aqu3.1.22157_001	Aqu2.1.22157_001		NA		NACHT, LRR and PYD domains-containing protein 3-like
Aqu3.1.22158_001	Aqu2.1.22158_001		NA		NACHT, LRR and PYD domains-containing protein 3-like
Aqu3.1.22159_001	Aqu2.1.22159_001		NA		NACHT, LRR and PYD domains-containing protein 3-like
Aqu3.1.22160_001	Aqu2.1.22160_001		NA		NACHT, LRR and PYD domains-containing protein 3-like
Aqu3.1.22161_001	Aqu2.1.22161_001	K17341	NA	HMCN; hemicentin	hemicentin-1-like isoform X1
Aqu3.1.22162_001	Aqu2.1.22162_001		NA		serine/threonine-protein kinase 36-like
Aqu3.1.22163_001	Aqu2.1.22163_001		NA		predicted protein
Aqu3.1.22164_001	Aqu2.1.22164_001	K06228	2.7.11.1	FU; fused [EC:2.7.11.1]	serine/threonine-protein kinase 36-like	EC:2.7.11	Transferring phosphorus-containing groups
Aqu3.1.22165_001	Aqu2.1.22165_001	K07442	2.1.1.219 2.1.1.220	TRM61; tRNA (adenine57-N1/adenine58-N1)-methyltransferase catalytic subunit [EC:2.1.1.219 2.1.1.220]	tRNA (adenine(58)-N(1))-methyltransferase catalytic subunit TRMT61A
Aqu3.1.22167_001	Aqu2.1.22167_001		NA	NA	adhesion G-protein coupled receptor G6-like
Aqu3.1.22168_001	Aqu2.1.22168_001	K17341	NA	HMCN; hemicentin	Down syndrome cell adhesion molecule-like protein 1 homolog
Aqu3.1.22169_001	Aqu2.1.22169_001	K05673	NA	ABCC4; ATP-binding cassette, subfamily C (CFTR/MRP), member 4	multidrug resistance-associated protein 4
Aqu3.1.22170_001	Aqu2.1.22170_001		NA		multidrug resistance-associated protein 4-like
Aqu3.1.22171_001	Aqu2.1.22171_001	K13539	3.4.24.-	LMLN; leishmanolysin-like peptidase [EC:3.4.24.-]	leishmanolysin-like peptidase	EC:3.4.24	Acting on peptide bonds (peptidases)
Aqu3.1.22172_001	Aqu2.1.22172_001	K13539	3.4.24.-	LMLN; leishmanolysin-like peptidase [EC:3.4.24.-]	leishmanolysin-like peptidase	EC:3.4.24	Acting on peptide bonds (peptidases)
Aqu3.1.22173_001	Aqu2.1.22173_001		NA		retrotransposable element
Aqu3.1.22174_001	Aqu2.1.22174_001		NA		suppressor protein SRP40-like
Aqu3.1.22175_001	Aqu2.1.22175_001		NA		Transposon Tf2-6 polyprotein
Aqu3.1.22177_001	Aqu2.1.22177_001		NA		predicted protein
Aqu3.1.22178_001	Aqu2.1.22178_001		NA		predicted protein
Aqu3.1.22179_001	Aqu2.1.22179_001		NA		predicted protein
Aqu3.1.22180_001	Aqu2.1.22180_001		NA		putative threonine-rich GPI-anchored glycoprotein
Aqu3.1.22181_001	Aqu2.1.22181_001		NA		predicted protein
Aqu3.1.22182_001	Aqu2.1.22182_001		NA		retrovirus-related pol polyprotein from transposon opus
Aqu3.1.22183_001	Aqu2.1.22183_001		NA		Transposon Ty3-G Gag-Pol polyprotein
Aqu3.1.22184_001	Aqu2.1.22184_001	K11294	NA	NCL; nucleolin	nucleolin 2-like isoform X2
Aqu3.1.22185_001	Aqu2.1.22185_001		NA		Retrovirus-related Pol polyprotein from transposon 17.6	EC:3.4.23	Acting on peptide bonds (peptidases)
Aqu3.1.22186_001	Aqu2.1.22186_001		NA		Transposon Ty3-G Gag-Pol polyprotein
Aqu3.1.22187_001	Aqu2.1.22187_001		NA		zinc knuckle
Aqu3.1.22188_001	Aqu2.1.22188_001		NA		Threonine dehydratase biosynthetic, chloroplastic
Aqu3.1.22189_001	Aqu2.1.22189_001		NA		FACT complex subunit SSRP1
Aqu3.1.22190_001	Aqu2.1.22190_001		NA		---NA---
Aqu3.1.22191_001	Aqu2.1.22191_001		NA		jerky protein-like isoform X2
Aqu3.1.22192_001	Aqu2.1.22192_001		NA		jerky protein-like isoform X2
Aqu3.1.22193_001	Aqu2.1.22193_001		NA		---NA---
Aqu3.1.22194_001	Aqu2.1.22194_001		NA		---NA---
Aqu3.1.22195_001	Aqu2.1.22195_001		NA		hypothetical protein AC249_AIPGENE27769
Aqu3.1.22196_001	Aqu2.1.22196_001		NA		---NA---
Aqu3.1.22197_001	Aqu2.1.22197_001		NA		---NA---
Aqu3.1.22198_001	Aqu2.1.22198_001		NA		---NA---
Aqu3.1.22199_001	Aqu2.1.22199_001		NA		PREDICTED: uncharacterized protein LOC109584881
Aqu3.1.22200_001	Aqu2.1.22200_001		NA		PREDICTED: uncharacterized protein LOC109584879 isoform X1
Aqu3.1.22201_001	Aqu2.1.22201_001		NA		PREDICTED: uncharacterized protein LOC107395943
Aqu3.1.22202_001	Aqu2.1.22202_001		NA		PREDICTED: uncharacterized protein LOC109584884 isoform X1
Aqu3.1.22203_001	Aqu2.1.22203_001		NA		PREDICTED: uncharacterized protein LOC109584878
Aqu3.1.22204_001	Aqu2.1.22204_001		NA		PREDICTED: uncharacterized protein LOC100639245
Aqu3.1.22205_001	Aqu2.1.22205_001		NA		PREDICTED: uncharacterized protein LOC109593712 isoform X2
Aqu3.1.22206_001	Aqu2.1.22206_001	K16572	NA	TUBGCP5; gamma-tubulin complex component 5	gamma-tubulin complex component 5-like
Aqu3.1.22207_001	Aqu2.1.22207_001		NA		---NA---
Aqu3.1.22208_001	Aqu2.1.22208_001	K16572	NA	TUBGCP5; gamma-tubulin complex component 5	gamma-tubulin complex component 5-like isoform X1
Aqu3.1.22209_001	Aqu2.1.22209_001	K16572	NA	TUBGCP5; gamma-tubulin complex component 5	gamma-tubulin complex component 5
Aqu3.1.22210_001	Aqu2.1.22210_001		NA		enoyl-CoA hydratase-related
Aqu3.1.22211_001	Aqu2.1.22211_001	K16572	NA	TUBGCP5; gamma-tubulin complex component 5	gamma-tubulin complex component 5
Aqu3.1.22212_001	Aqu2.1.22212_001	K06114	NA	SPTA; spectrin alpha	spectrin alpha chain, non-erythrocytic 1-like
Aqu3.1.22214_001	Aqu2.1.22214_001		NA		peptidyl-Lys metalloendopeptidase-like
Aqu3.1.22215_001	Aqu2.1.22215_001	K08646	3.4.24.20	MEP; peptidyl-Lys metalloendopeptidase [EC:3.4.24.20]	PREDICTED: uncharacterized protein LOC105313448
Aqu3.1.22216_001	Aqu2.1.22216_001		NA		uncharacterized protein LOC110049224
Aqu3.1.22217_001	Aqu2.1.22217_001		NA		PREDICTED: uncharacterized protein LOC109584880
Aqu3.1.22218_001	Aqu2.1.22218_001		NA		PREDICTED: uncharacterized protein LOC109585454
Aqu3.1.22219_001	Aqu2.1.22219_001		NA		predicted protein
Aqu3.1.22221_001	Aqu2.1.22221_001		NA		zinc finger protein 483-like
Aqu3.1.22222_001	Aqu2.1.22222_001	K17822	NA	DCUN1D1_2; DCN1-like protein 1/2	DCN1-like protein 2
Aqu3.1.22223_001	Aqu2.1.22223_001		NA		PREDICTED: uncharacterized protein LOC109590874, partial
Aqu3.1.22224_001	Aqu2.1.22224_001		NA		branchpoint-bridging protein-like
Aqu3.1.22225_001	Aqu2.1.22225_001		NA		PREDICTED: uncharacterized protein LOC109584871
Aqu3.1.22226_001	Aqu2.1.22226_001		NA		PREDICTED: uncharacterized protein LOC109584871
Aqu3.1.22227_001	Aqu2.1.22227_001	K08132	NA	COL12A; collagen, type XII, alpha	cell wall protein DAN4-like
Aqu3.1.22228_001	Aqu2.1.22228_001		NA		---NA---
Aqu3.1.22229_001	Aqu2.1.22229_001		NA		interleukin-1 receptor-associated kinase 4-like	EC:2.7.11	Transferring phosphorus-containing groups
Aqu3.1.22230_001	Aqu2.1.22230_001		NA		---NA---
Aqu3.1.22231_001	Aqu2.1.22231_001	K10413	NA	DYNC1H; dynein heavy chain 1, cytosolic	Cytoplasmic dynein 1 heavy chain 1	EC:3.6.1.15	Nucleoside-triphosphate phosphatase
Aqu3.1.22232_001	Aqu2.1.22232_001		NA		PREDICTED: uncharacterized protein LOC109584857
Aqu3.1.22233_001	Aqu2.1.22233_001		NA		PREDICTED: uncharacterized protein LOC109584856
Aqu3.1.22234_001	Aqu2.1.22234_001		NA		PREDICTED: uncharacterized protein LOC109584867
Aqu3.1.22235_001	Aqu2.1.22235_001	K14638	NA	SLC15A3_4; solute carrier family 15 (peptide/histidine transporter), member 3/4	solute carrier family 15 member 4-like
Aqu3.1.22236_001	Aqu2.1.22236_001	K18619	NA	CORO7; coronin-7	coronin-7-like isoform X1
Aqu3.1.22237_001	Aqu2.1.22237_001		NA		PREDICTED: uncharacterized protein LOC109592436
Aqu3.1.22238_001	Aqu2.1.22238_001	K14638	NA	SLC15A3_4; solute carrier family 15 (peptide/histidine transporter), member 3/4	solute carrier family 15 member 4-like
Aqu3.1.22239_001	Aqu2.1.22239_001	K14638	NA	SLC15A3_4; solute carrier family 15 (peptide/histidine transporter), member 3/4	solute carrier family 15 member 4-like
Aqu3.1.22240_001	Aqu2.1.22240_001	K18619	NA	CORO7; coronin-7	coronin-7-like
Aqu3.1.22241_001	Aqu2.1.22241_001		NA		TalinB, putative
Aqu3.1.22242_001	Aqu2.1.22242_001		NA		coiled-coil domain-containing protein 138 isoform X1
Aqu3.1.22243_001	Aqu2.1.22243_001		NA		hepatocyte growth factor receptor
Aqu3.1.22244_001	Aqu2.1.22244_001		NA		AChain A, Crystal Structure Of Engineered Protein. Northeast Structural Genomics Consortium Target Or267.
Aqu3.1.22245_001	Aqu2.1.22245_001		NA		MOB-like protein phocein isoform X1
Aqu3.1.22246_001	Aqu2.1.22246_001		NA		motile sperm domain-containing protein 2-like
Aqu3.1.22247_001	Aqu2.1.22247_001		NA		---NA---
Aqu3.1.22248_001	Aqu2.1.22248_001		NA		---NA---
Aqu3.1.22249_001	Aqu2.1.22249_001		NA		PREDICTED: uncharacterized protein LOC109584862
Aqu3.1.22250_001	Aqu2.1.22250_001	K14319	NA	RANGAP1; Ran GTPase-activating protein 1	ran GTPase-activating protein 1
Aqu3.1.22251_001	Aqu2.1.22251_001	K13718	3.4.19.12	OTUD4; OTU domain-containing protein 4 [EC:3.4.19.12]	OTU domain-containing protein 4
Aqu3.1.22252_001	Aqu2.1.22252_001	K08726	3.3.2.10 3.1.3.76	EPHX2; soluble epoxide hydrolase / lipid-phosphate phosphatase [EC:3.3.2.10 3.1.3.76]	epoxide hydrolase
Aqu3.1.22253_001	Aqu2.1.22253_001	K00940	2.7.4.6	ndk; nucleoside-diphosphate kinase [EC:2.7.4.6]	nucleoside diphosphate kinase 6	EC:2.7.4.6	Nucleoside-diphosphate kinase
Aqu3.1.22254_001	Aqu2.1.22254_001	K02889	NA	RP-L21e; large subunit ribosomal protein L21e	60S ribosomal protein L21
Aqu3.1.22255_001	Aqu2.1.22255_001	K12185	NA	VPS37; ESCRT-I complex subunit VPS37	vacuolar protein sorting-associated protein 37A-like
Aqu3.1.22256_001	Aqu2.1.22256_001	K19677	NA	IFT81; intraflagellar transport protein 81	intraflagellar transport protein 81 homolog
Aqu3.1.22257_001	Aqu2.1.22257_001	K18757	NA	LARP1; la-related protein 1	la-related protein 1B isoform X2
Aqu3.1.22258_001	Aqu2.1.22258_001		NA		PREDICTED: uncharacterized protein LOC109584859
Aqu3.1.22259_001	Aqu2.1.22259_001	K16761	NA	CEP44; centrosomal protein CEP44	centrosomal protein of 44 kDa-like
Aqu3.1.22260_001	Aqu2.1.22260_001		NA		PREDICTED: uncharacterized protein LOC109584861
Aqu3.1.22261_001	Aqu2.1.22261_001		NA		centrosomal protein of 44 kDa-like
Aqu3.1.22262_001	Aqu2.1.22262_001		NA		E3 ubiquitin-protein ligase NEDD4 isoform X2
Aqu3.1.22263_001	Aqu2.1.22263_001	K10394	NA	KIF3A; kinesin family member 3A	kinesin-like protein KIF3A isoform X2	EC:3.6.1.15	Nucleoside-triphosphate phosphatase
Aqu3.1.22264_001	Aqu2.1.22264_001		NA		transmembrane protein 184C-like
Aqu3.1.22265_001	Aqu2.1.22265_001		NA		short-chain collagen C4-like
Aqu3.1.22266_001	Aqu2.1.22266_001		NA		transmembrane protein 184C-like
Aqu3.1.22267_001	Aqu2.1.22267_001		NA		short-chain collagen C4-like
Aqu3.1.22268_001	Aqu2.1.22268_001	K17079	3.6.5.5	OPA1; optic atrophy protein 1 [EC:3.6.5.5]	gamma-aminobutyric acid type B receptor subunit 1-like
Aqu3.1.22269_001	Aqu2.1.22269_001		NA		---NA---
Aqu3.1.22271_001	Aqu2.1.22271_001		NA		---NA---
Aqu3.1.22272_001	Aqu2.1.22272_001		NA		---NA---
Aqu3.1.22273_001	Aqu2.1.22273_001		NA		PREDICTED: uncharacterized protein DDB_G0284459-like
Aqu3.1.22274_001	Aqu2.1.22274_001		NA		Transposable element Tcb2 transposase
Aqu3.1.22275_001	Aqu2.1.22275_001		NA		Retrovirus-related Pol polyprotein from transposon TNT 1-94
Aqu3.1.22276_001	Aqu2.1.22276_001		NA		Retrovirus-related Pol polyprotein from transposon TNT 1-94
Aqu3.1.22277_001	Aqu2.1.22277_001		NA		predicted protein
Aqu3.1.22278_001	Aqu2.1.22278_001		NA		---NA---
Aqu3.1.22279_001	Aqu2.1.22279_001		NA		zinc finger protein 862-like
Aqu3.1.22280_001	Aqu2.1.22280_001	K14864	2.1.1.205	FTSJ1; tRNA (cytidine32/guanosine34-2'-O)-methyltransferase [EC:2.1.1.205]	putative tRNA (cytidine(32)/guanosine(34)-2'-O)-methyltransferase
Aqu3.1.22281_001	Aqu2.1.22281_001		NA		kelch domain-containing protein 10-like
Aqu3.1.22282_001	Aqu2.1.22282_001	K08892	2.7.10.2	FRK; fyn-related kinase [EC:2.7.10.2]	tyrosine-protein kinase STK-like	EC:2.7.10	Transferring phosphorus-containing groups
Aqu3.1.22283_001	Aqu2.1.22283_001		NA		PREDICTED: uncharacterized protein LOC100637348
Aqu3.1.22284_001	Aqu2.1.22284_001		NA		ATP-dependent DNA helicase PIF1
Aqu3.1.22285_001	Aqu2.1.22285_001		NA		zinc finger MYM-type protein 1-like
Aqu3.1.22286_001	Aqu2.1.22286_001		NA		Retrovirus-related Pol polyprotein from transposon 17.6
Aqu3.1.22287_001	Aqu2.1.22287_001		NA		tigger transposable element-derived protein 4-like
Aqu3.1.22288_001	Aqu2.1.22288_001		NA		---NA---
Aqu3.1.22289_001	Aqu2.1.22289_001		NA		ATP-dependent DNA helicase PIF1
Aqu3.1.22290_001	Aqu2.1.22290_001		NA		ATP-dependent DNA helicase PIF1-like
Aqu3.1.22291_001	Aqu2.1.22291_001		NA		ATP-dependent DNA helicase PIF1-like
Aqu3.1.22292_001	Aqu2.1.22292_001		NA		PREDICTED: LOW QUALITY PROTEIN: uncharacterized protein LOC105312734
Aqu3.1.22293_001	Aqu2.1.22293_001		NA		---NA---
Aqu3.1.22294_001	Aqu2.1.22294_001		NA		---NA---
Aqu3.1.22295_001	Aqu2.1.22295_001		NA		---NA---
Aqu3.1.22296_001	Aqu2.1.22296_001		NA		Cyclopropane-fatty-acyl-phospholipid synthase
Aqu3.1.22297_001	Aqu2.1.22297_001		NA		glutamate-rich protein 3 isoform X2
Aqu3.1.22298_001	Aqu2.1.22298_001	K13703	NA	ABHD11; abhydrolase domain-containing protein 11	protein ABHD11 isoform X1
Aqu3.1.22299_001	Aqu2.1.22299_001	K09624	3.4.21.-	PRSS12; neurotrypsin [EC:3.4.21.-]	neurotrypsin-like isoform X1
Aqu3.1.22300_001	Aqu2.1.22300_001		NA		PREDICTED: neurotrypsin-like
Aqu3.1.22301_001	Aqu2.1.22301_001	K09624	3.4.21.-	PRSS12; neurotrypsin [EC:3.4.21.-]	deleted in malignant brain tumors 1 protein-like
Aqu3.1.22302_001	Aqu2.1.22302_001		NA		ectopic P granules protein 5 homolog
Aqu3.1.22303_001	Aqu2.1.22303_001		NA		ectopic P granules protein 5 homolog
Aqu3.1.22304_001	Aqu2.1.22304_001		NA		ectopic P granules protein 5 homolog
Aqu3.1.22305_001	Aqu2.1.22305_001		NA		---NA---
Aqu3.1.22306_001	Aqu2.1.22306_001		NA		5-hydroxytryptamine receptor 7-like
Aqu3.1.22307_001	Aqu2.1.22307_001	K22544	3.1.5.-	SAMHD1; deoxynucleoside triphosphate triphosphohydrolase SAMHD1 [EC:3.1.5.-]	deoxynucleoside triphosphate triphosphohydrolase SAMHD1
Aqu3.1.22308_001	Aqu2.1.22308_001	K18334	4.2.1.68	fucD; L-fuconate dehydratase [EC:4.2.1.68]	mitochondrial enolase superfamily member 1-like	EC:4.2.1.68	L-fuconate dehydratase
Aqu3.1.22309_001	Aqu2.1.22309_001	K18334	4.2.1.68	fucD; L-fuconate dehydratase [EC:4.2.1.68]	L-fuconate dehydratase	EC:4.2.1.68	L-fuconate dehydratase
Aqu3.1.22310_001	Aqu2.1.22310_001	K18334	4.2.1.68	fucD; L-fuconate dehydratase [EC:4.2.1.68]	L-fuconate dehydratase	EC:4.2.1.68	L-fuconate dehydratase
Aqu3.1.22311_001	Aqu2.1.22311_001	K10428	NA	DCTN6; dynactin 6	dynactin subunit 6
Aqu3.1.22312_001	Aqu2.1.22312_001	K05052	NA	NMUR1; neuromedin U receptor 1	5-hydroxytryptamine receptor 7-like
Aqu3.1.22313_001	Aqu2.1.22313_001		NA		PREDICTED: uncharacterized protein LOC109584834
Aqu3.1.22314_001	Aqu2.1.22314_001	K02366	2.4.1.224 2.4.1.225	EXT1; glucuronyl/N-acetylglucosaminyl transferase EXT1 [EC:2.4.1.224 2.4.1.225]	exostosin-like 2
Aqu3.1.22315_001	Aqu2.1.22315_001		NA		PREDICTED: uncharacterized protein LOC109584836
Aqu3.1.22316_001	Aqu2.1.22316_001		NA		Right handed beta helix region
Aqu3.1.22317_001	Aqu2.1.22317_001		NA		aggregation factor protein 3, form C
Aqu3.1.22318_001	Aqu2.1.22318_001		NA		PREDICTED: uncharacterized protein LOC109586861
Aqu3.1.22319_001	Aqu2.1.22319_001		NA		switch-associated protein 70
Aqu3.1.22320_001	Aqu2.1.22320_001	K06115	NA	SPTB; spectrin beta	spectrin alpha chain, non-erythrocytic 1-like isoform X1
Aqu3.1.22321_001	Aqu2.1.22321_001	K01738	2.5.1.47	cysK; cysteine synthase [EC:2.5.1.47]	cysteine synthase 1-like
Aqu3.1.22322_001	Aqu2.1.22322_001		NA		UPF0488 protein C8orf33 homolog
Aqu3.1.22323_001	Aqu2.1.22323_001		NA		PREDICTED: uncharacterized protein LOC109584829
Aqu3.1.22324_001	Aqu2.1.22324_001	K10297	NA	FBXO11; F-box protein 11	F-box only protein 11
Aqu3.1.22325_001	Aqu2.1.22325_001		NA		F-box only protein 11-like
Aqu3.1.22326_001	Aqu2.1.22326_001		NA		predicted protein
Aqu3.1.22327_001	Aqu2.1.22327_001		NA		ATP-binding cassette transporter G2
Aqu3.1.22328_001	Aqu2.1.22328_001		NA		PREDICTED: uncharacterized protein LOC100634950
Aqu3.1.22329_001	Aqu2.1.22329_001		NA		protein phosphatase 1 regulatory subunit 14A
Aqu3.1.22330_001	Aqu2.1.22330_001	K19675	NA	IFT43; intraflagellar transport protein 43	intraflagellar transport protein 43 homolog isoform X2
Aqu3.1.22331_001	Aqu2.1.22331_001	K10408	NA	DNAH; dynein heavy chain, axonemal	dynein heavy chain 1, axonemal-like	EC:3.6.1.3; EC:3.6.1.15	Adenosinetriphosphatase; Nucleoside-triphosphate phosphatase
Aqu3.1.22332_001	Aqu2.1.22332_001		NA		Trk system potassium uptake protein TrkA, amine-terminal domain protein
Aqu3.1.22333_001	Aqu2.1.22333_001		NA		Trk system potassium uptake protein TrkA, amine-terminal domain protein
Aqu3.1.22334_001	Aqu2.1.22334_001		NA		basal body-orientation factor 1-like
Aqu3.1.22335_001	Aqu2.1.22335_001		NA		ribonuclease kappa-B
Aqu3.1.22336_001	Aqu2.1.22336_001	K13649	NA	FOLR; folate receptor	riboflavin-binding protein
Aqu3.1.22337_001	Aqu2.1.22337_001	K11827	NA	AP2S1; AP-2 complex subunit sigma-1	AP-2 complex subunit sigma
Aqu3.1.22338_001	Aqu2.1.22338_001		NA		DBH-like monooxygenase protein 1 homolog	EC:1.14.17.1; EC:1.14.17	Dopamine beta-monooxygenase; Acting on paired donors, with incorporation or reduction of molecular oxygen. The oxygen incorporated need not be derived from O(2)
Aqu3.1.22339_001	Aqu2.1.22339_001		NA		DBH-like monooxygenase protein 1 homolog	EC:1.14.17.1; EC:1.14.17	Dopamine beta-monooxygenase; Acting on paired donors, with incorporation or reduction of molecular oxygen. The oxygen incorporated need not be derived from O(2)
Aqu3.1.22340_001	Aqu2.1.22340_001	K00503	1.14.17.1	DBH; dopamine beta-monooxygenase [EC:1.14.17.1]	DBH-like monooxygenase protein 1 homolog
Aqu3.1.22341_001	Aqu2.1.22341_001	K00503	1.14.17.1	DBH; dopamine beta-monooxygenase [EC:1.14.17.1]	DBH-like monooxygenase protein 1 homolog	EC:1.14.17	Acting on paired donors, with incorporation or reduction of molecular oxygen. The oxygen incorporated need not be derived from O(2)
Aqu3.1.22342_001	Aqu2.1.22342_001		NA		DBH-like monooxygenase protein 1 homolog	EC:1.14.17	Acting on paired donors, with incorporation or reduction of molecular oxygen. The oxygen incorporated need not be derived from O(2)
Aqu3.1.22343_001	Aqu2.1.22343_001		NA		kinesin-associated protein 3-like
Aqu3.1.22344_001	Aqu2.1.22344_001		NA		transmembrane GTPase Marf-like
Aqu3.1.22345_001	Aqu2.1.22345_001		NA		kinesin-associated protein 3-like
Aqu3.1.22346_001	Aqu2.1.22346_001		NA		NACHT domain-containing protein
Aqu3.1.22347_001	Aqu2.1.22347_001		NA		PREDICTED: uncharacterized protein LOC105313968 isoform X2
Aqu3.1.22348_001	Aqu2.1.22348_001		NA		PREDICTED: uncharacterized protein LOC109584823 isoform X1
Aqu3.1.22349_001	Aqu2.1.22349_001	K01147	3.1.13.1	rnb; exoribonuclease II [EC:3.1.13.1]	PREDICTED: uncharacterized protein LOC105313968 isoform X2	EC:3.6.1.15	Nucleoside-triphosphate phosphatase
Aqu3.1.22350_001	Aqu2.1.22350_001		NA		PREDICTED: uncharacterized protein LOC109584826 isoform X1
Aqu3.1.22351_001	Aqu2.1.22351_001	K21356	3.6.5.-	MFN1; mitofusin 1 [EC:3.6.5.-]	PREDICTED: uncharacterized protein LOC109584826 isoform X1
Aqu3.1.22352_001	Aqu2.1.22352_001		NA		PREDICTED: uncharacterized protein LOC109584822
Aqu3.1.22353_001	Aqu2.1.22353_001	K20298	NA	VPS52; vacuolar protein sorting-associated protein 52	vacuolar protein sorting-associated protein 52 homolog isoform X1
Aqu3.1.22354_001	Aqu2.1.22354_001		NA		PREDICTED: uncharacterized protein LOC109584815
Aqu3.1.22355_001	Aqu2.1.22355_001	K11517	1.1.3.15	HAO; (S)-2-hydroxy-acid oxidase [EC:1.1.3.15]	hydroxyacid oxidase 1-like
Aqu3.1.22356_001	Aqu2.1.22356_001	K11517	1.1.3.15	HAO; (S)-2-hydroxy-acid oxidase [EC:1.1.3.15]	hydroxyacid oxidase 1	EC:1.1.3.15	(S)-2-hydroxy-acid oxidase
Aqu3.1.22357_001	Aqu2.1.22357_001		NA		UPF0428 protein CXorf56 homolog
Aqu3.1.22358_001	Aqu2.1.22358_001		NA		solute carrier family 15 member 4-like
Aqu3.1.22359_001	Aqu2.1.22359_001		NA		PREDICTED: uncharacterized protein LOC109583821 isoform X1
Aqu3.1.22360_001	Aqu2.1.22360_001		NA		PREDICTED: uncharacterized protein LOC109583821 isoform X1
Aqu3.1.22361_001	Aqu2.1.22361_001		NA		PREDICTED: uncharacterized protein LOC109587361
Aqu3.1.22362_001	Aqu2.1.22362_001		NA		E3 ubiquitin-protein ligase TRIM71-like
Aqu3.1.22363_001	Aqu2.1.22363_001	K00103	1.1.3.8	GULO; L-gulonolactone oxidase [EC:1.1.3.8]	FAD-binding protein	EC:1.1.3.37	D-arabinono-1,4-lactone oxidase
Aqu3.1.22364_001	Aqu2.1.22364_001	K13517	2.3.1.51 2.3.1.-	MBOAT1_2; lysophospholipid acyltransferase 1/2 [EC:2.3.1.51 2.3.1.-]	lysophospholipid acyltransferase 1
Aqu3.1.22365_001	Aqu2.1.22365_001		NA		PREDICTED: uncharacterized protein LOC109584819
Aqu3.1.22366_001	Aqu2.1.22366_001		NA		histone H3.v1-like
Aqu3.1.22367_001	Aqu2.1.22367_001	K12173	NA	BRE; BRCA1-A complex subunit BRE	BRCA1-A complex subunit BRE
Aqu3.1.22368_001	Aqu2.1.22368_001		NA		PREDICTED: uncharacterized protein LOC109584820 isoform X1
Aqu3.1.22369_001	Aqu2.1.22369_001		NA		PREDICTED: uncharacterized protein LOC109584818
Aqu3.1.22370_001	Aqu2.1.22370_001		NA		death-associated protein kinase 1-like
Aqu3.1.22371_001	Aqu2.1.22371_001		NA		RNA-directed DNA polymerase from mobile element jockey
Aqu3.1.22372_001	Aqu2.1.22372_001		NA		adhesion G-protein coupled receptor G2-like
Aqu3.1.22373_001	Aqu2.1.22373_001	K17341	NA	HMCN; hemicentin	adhesion G-protein coupled receptor G2-like
Aqu3.1.22374_001	Aqu2.1.22374_001		NA		ATP-dependent DNA helicase PIF1-like
Aqu3.1.22375_001	Aqu2.1.22375_001		NA		ATP-dependent DNA helicase pif1-like
Aqu3.1.22376_001	Aqu2.1.22376_001		NA		death-associated protein kinase 1-like
Aqu3.1.22377_001	Aqu2.1.22377_001		NA		death-associated protein kinase 1-like
Aqu3.1.22378_001	Aqu2.1.22378_001		NA		death-associated protein kinase 1-like
Aqu3.1.22379_001	Aqu2.1.22379_001		NA		transcription factor E3 isoform X1
Aqu3.1.22380_001	Aqu2.1.22380_001		NA		E3 ubiquitin-protein ligase TRIM71-like
Aqu3.1.22381_001	Aqu2.1.22381_001	K15133	NA	MED17; mediator of RNA polymerase II transcription subunit 17	mediator of RNA polymerase II transcription subunit 17
Aqu3.1.22382_001	Aqu2.1.22382_001		NA		death-associated protein kinase 1-like
Aqu3.1.22383_001	Aqu2.1.22383_001		NA		phosphatidylinositol 3-kinase catalytic subunit type 3-like	EC:2.7.1.137	Phosphatidylinositol 3-kinase
Aqu3.1.22384_001	Aqu2.1.22384_001	K03124	NA	TFIIB; transcription initiation factor TFIIB	transcription initiation factor IIB
Aqu3.1.22385_001	Aqu2.1.22385_001		NA		WASH complex subunit FAM21 homolog
Aqu3.1.22386_001	Aqu2.1.22386_001		NA		espin-like
Aqu3.1.22387_001	Aqu2.1.22387_001	K12831	NA	SF3B4; splicing factor 3B subunit 4	splicing factor 3B subunit 4-like
Aqu3.1.22388_001	Aqu2.1.22388_001		NA		protein FMC1 homolog
Aqu3.1.22389_001	Aqu2.1.22389_001		NA		PREDICTED: uncharacterized protein LOC109584796 isoform X1
Aqu3.1.22390_001	Aqu2.1.22390_001		NA		PREDICTED: uncharacterized protein LOC109583938
Aqu3.1.22391_001	Aqu2.1.22391_001		NA		PREDICTED: uncharacterized protein LOC109584796 isoform X4
Aqu3.1.22392_001	Aqu2.1.22392_001	K17527	NA	ITLN; intelectin	PREDICTED: uncharacterized protein LOC109583935
Aqu3.1.22393_001	Aqu2.1.22393_001	K17527	NA	ITLN; intelectin	PREDICTED: uncharacterized protein LOC109585263
Aqu3.1.22394_001	Aqu2.1.22394_001		NA		PREDICTED: uncharacterized protein LOC109581152
Aqu3.1.22395_001	Aqu2.1.22395_001	K02151	NA	ATPeV1F; V-type H+-transporting ATPase subunit F	V-type proton ATPase subunit F	EC:3.6.1.3; EC:3.6.1.15	Adenosinetriphosphatase; Nucleoside-triphosphate phosphatase
Aqu3.1.22396_001	Aqu2.1.22396_001	K14638	NA	SLC15A3_4; solute carrier family 15 (peptide/histidine transporter), member 3/4	solute carrier family 15 member 4-like
Aqu3.1.22397_001	Aqu2.1.22397_001	K01922	6.3.2.51	PPCS; phosphopantothenate---cysteine ligase (ATP) [EC:6.3.2.51]	phosphopantothenate--cysteine ligase isoform X1
Aqu3.1.22398_001	Aqu2.1.22398_001	K01922	6.3.2.51	PPCS; phosphopantothenate---cysteine ligase (ATP) [EC:6.3.2.51]	phosphopantothenate-cysteine ligase
Aqu3.1.22399_001	Aqu2.1.22399_001	K17545	2.7.11.1	ULK4; serine/threonine-protein kinase ULK4 [EC:2.7.11.1]	serine/threonine-protein kinase ULK4 isoform X1
Aqu3.1.22400_001	Aqu2.1.22400_001		NA		cytochrome c oxidase subunit NDUFA4-like
Aqu3.1.22401_001	Aqu2.1.22401_001	K03948	NA	NDUFA4; NADH dehydrogenase (ubiquinone) 1 alpha subcomplex subunit 4	cytochrome c oxidase subunit NDUFA4
Aqu3.1.22402_001	Aqu2.1.22402_001	K07753	1.3.1.38	PECR; peroxisomal trans-2-enoyl-CoA reductase [EC:1.3.1.38]	peroxisomal trans-2-enoyl-CoA reductase-like	EC:1.3.1.38	Trans-2-enoyl-CoA reductase (NADPH)
Aqu3.1.22403_001	Aqu2.1.22403_001	K21444	NA	PCBP3_4; poly(rC)-binding protein 3/4	poly(rC)-binding protein 3 isoform X2
Aqu3.1.22404_001	Aqu2.1.22404_001		NA		synaptonemal complex protein 2-like
Aqu3.1.22405_001	Aqu2.1.22405_001		NA		PREDICTED: uncharacterized protein LOC109585263
Aqu3.1.22406_001	Aqu2.1.22406_001		NA		sushi, nidogen and EGF-like domain-containing protein 1
Aqu3.1.22407_001	Aqu2.1.22407_001		NA		heat shock factor protein-like
Aqu3.1.22408_001	Aqu2.1.22408_001		NA		PREDICTED: uncharacterized protein LOC109584801
Aqu3.1.22409_001	Aqu2.1.22409_001		NA		PQ-loop repeat-containing protein 3
Aqu3.1.22410_001	Aqu2.1.22410_001		NA		novel protein
Aqu3.1.22411_001	Aqu2.1.22411_001		NA		class I SAM-dependent methyltransferase
Aqu3.1.22412_001	Aqu2.1.22412_001		NA		predicted protein
Aqu3.1.22413_001	Aqu2.1.22413_001		NA		predicted protein
Aqu3.1.22414_001	Aqu2.1.22414_001		NA		ubiquinone/menaquinone biosynthesis C-methyltransferase UbiE-like
Aqu3.1.22415_001	Aqu2.1.22415_001	K03250	NA	EIF3E; translation initiation factor 3 subunit E	eukaryotic translation initiation factor 3 subunit E
Aqu3.1.22416_001	Aqu2.1.22416_001		NA		eukaryotic translation initiation factor 3 subunit E
Aqu3.1.22417_001	Aqu2.1.22417_001		NA		N-acetyllactosaminide beta-1,6-N-acetylglucosaminyl-transferase, isoform C-like
Aqu3.1.22418_001	Aqu2.1.22418_001		NA		---NA---
Aqu3.1.22419_001	Aqu2.1.22419_001	K12178	NA	COPS4; COP9 signalosome complex subunit 4	COP9 signalosome complex subunit 4
Aqu3.1.22420_001	Aqu2.1.22420_001	K09662	2.4.1.-	GCNT3; N-acetylglucosaminyltransferase 3, mucin type [EC:2.4.1.-]	beta-1,3-galactosyl-O-glycosyl-glycoprotein beta-1,6-N-acetylglucosaminyltransferase 3
Aqu3.1.22422_001	Aqu2.1.22422_001	K14007	NA	SEC24; protein transport protein SEC24	protein transport protein Sec24A
Aqu3.1.22423_001	Aqu2.1.22423_001	K07953	3.6.5.-	SAR1; GTP-binding protein SAR1 [EC:3.6.5.-]	GTP-binding protein SAR1b
Aqu3.1.22424_001	Aqu2.1.22424_001		NA		---NA---
Aqu3.1.22425_001	Aqu2.1.22425_001	K01081	3.1.3.5	E3.1.3.5; 5'-nucleotidase [EC:3.1.3.5]	7-methylguanosine phosphate-specific 5'-nucleotidase	EC:3.1.3.41; EC:3.1.3.5; EC:3.1.3.31	4-nitrophenylphosphatase; 5'-nucleotidase; Nucleotidase
Aqu3.1.22426_001	Aqu2.1.22426_001		NA		espin isoform X2
Aqu3.1.22427_001	Aqu2.1.22427_001		NA		CDGSH iron-sulfur domain-containing protein 2
Aqu3.1.22428_001	Aqu2.1.22428_001		NA		WD repeat-containing protein WRAP73
Aqu3.1.22429_001	Aqu2.1.22429_001		NA		deleted in malignant brain tumors 1 protein-like
Aqu3.1.22430_001	Aqu2.1.22430_001		NA		scavenger receptor cysteine-rich type 1 protein M130-like
Aqu3.1.22431_001	Aqu2.1.22431_001	K00548	2.1.1.13	metH; 5-methyltetrahydrofolate--homocysteine methyltransferase [EC:2.1.1.13]	methionine synthase	EC:2.1.1.13	Methionine synthase
Aqu3.1.22432_001	Aqu2.1.22432_001	K11857	3.4.19.12	USP47; ubiquitin carboxyl-terminal hydrolase 47 [EC:3.4.19.12]	ubiquitin carboxyl-terminal hydrolase 47-like
Aqu3.1.22433_001	Aqu2.1.22433_001	K06689	2.3.2.23	UBE2D; ubiquitin-conjugating enzyme E2 D [EC:2.3.2.23]	ubiquitin-conjugating enzyme E2 D2B
Aqu3.1.22435_001	Aqu2.1.22435_001	K11997	NA	TRIM2_3; tripartite motif-containing protein 2/3	E3 ubiquitin-protein ligase TRIM71-like
Aqu3.1.22436_001	Aqu2.1.22436_001		NA		IQ domain-containing protein G-like
Aqu3.1.22437_001	Aqu2.1.22437_001	K12567	2.7.11.1	TTN; titin [EC:2.7.11.1]	fibronectin type-III domain-containing protein 3A isoform X2
Aqu3.1.22438_001	Aqu2.1.22438_001	K12567	2.7.11.1	TTN; titin [EC:2.7.11.1]	fibronectin type-III domain-containing protein 3A isoform X1
Aqu3.1.22439_001	Aqu2.1.22439_001		NA		sperm flagellar protein 2-like
Aqu3.1.22440_001	Aqu2.1.22440_001		NA		fibronectin type-III domain-containing protein 3A isoform X2
Aqu3.1.22441_001	Aqu2.1.22441_001		NA		sperm flagellar protein 2
Aqu3.1.22442_001	Aqu2.1.22442_001		NA		zinc finger MYM-type protein 1-like
Aqu3.1.22443_001	Aqu2.1.22443_001		NA		PREDICTED: uncharacterized protein LOC109584782
Aqu3.1.22444_001	Aqu2.1.22444_001	K10628	2.3.2.27	RAG1; V(D)J recombination-activating protein 1 [EC:2.3.2.27]	V(D)J recombination-activating protein 1-like
Aqu3.1.22445_001	Aqu2.1.22445_001		NA		predicted protein
Aqu3.1.22446_001	Aqu2.1.22446_001		NA		---NA---
Aqu3.1.22447_001	Aqu2.1.22447_001		NA		---NA---
Aqu3.1.22448_001	Aqu2.1.22448_001		NA		Valine--tRNA ligase
Aqu3.1.22449_001	Aqu2.1.22449_001		NA		PREDICTED: uncharacterized protein LOC109580475
Aqu3.1.22450_001	Aqu2.1.22450_001		NA		zinc finger protein 862-like
Aqu3.1.22451_001	Aqu2.1.22451_001		NA		zinc finger protein 862-like
Aqu3.1.22452_001	Aqu2.1.22452_001		NA		endogenous retrovirus group K member 25 Pol protein-like
Aqu3.1.22453_001	Aqu2.1.22453_001		NA		THAP domain-containing protein 11
Aqu3.1.22454_001	Aqu2.1.22454_001		NA		---NA---
Aqu3.1.22455_001	Aqu2.1.22455_001		NA		---NA---
Aqu3.1.22456_001	Aqu2.1.22456_001		NA		Zinc finger and SCAN domain-containing protein 29
Aqu3.1.22457_001	Aqu2.1.22457_001	K23222	3.1.-.-	HARBI1; nuclease HARBI1 [EC:3.1.-.-]	protein ANTAGONIST OF LIKE HETEROCHROMATIN PROTEIN 1-like
Aqu3.1.22458_001	Aqu2.1.22458_001		NA		---NA---
Aqu3.1.22459_001	Aqu2.1.22459_001		NA		zinc finger BED domain-containing protein 4-like
Aqu3.1.22460_001	Aqu2.1.22460_001		NA		zinc finger BED domain-containing protein 4-like
Aqu3.1.22461_001	Aqu2.1.22461_001		NA		PREDICTED: uncharacterized protein LOC100641226
Aqu3.1.22462_001	Aqu2.1.22462_001		NA		zinc finger BED domain-containing protein 4-like
Aqu3.1.22463_001	Aqu2.1.22463_001	K03291	NA	MFS.SET; MFS transporter, SET family, sugar efflux transporter	ATP-dependent DNA helicase pif1-like
Aqu3.1.22464_001	Aqu2.1.22464_001		NA		predicted protein
Aqu3.1.22465_001	Aqu2.1.22465_001		NA		---NA---
Aqu3.1.22466_001	Aqu2.1.22466_001		NA		---NA---
Aqu3.1.22467_001	Aqu2.1.22467_001		NA		long chain fatty acid elongation enzyme, putative
Aqu3.1.22468_001	Aqu2.1.22468_001		NA		V(D)J recombination-activating protein 1-like
Aqu3.1.22469_001	Aqu2.1.22469_001		NA		PREDICTED: uncharacterized protein LOC109586394 isoform X2
Aqu3.1.22472_001	Aqu2.1.22472_001		NA		suppressor protein SRP40-like
Aqu3.1.22473_001	Aqu2.1.22473_001	K17527	NA	ITLN; intelectin	PREDICTED: uncharacterized protein LOC109583938
Aqu3.1.22474_001	Aqu2.1.22474_001	K17527	NA	ITLN; intelectin	PREDICTED: uncharacterized protein LOC109583941
Aqu3.1.22475_001	Aqu2.1.22475_001	K04564	1.15.1.1	SOD2; superoxide dismutase, Fe-Mn family [EC:1.15.1.1]	superoxide dismutase [Mn], mitochondrial	EC:1.15.1.1	Superoxide dismutase
Aqu3.1.22476_001	Aqu2.1.22476_001	K08892	2.7.10.2	FRK; fyn-related kinase [EC:2.7.10.2]	tyrosine-protein kinase Src42A-like	EC:2.7.10; EC:2.7.10.2	Transferring phosphorus-containing groups; Non-specific protein-tyrosine kinase
Aqu3.1.22477_001	Aqu2.1.22477_001		NA		lysoplasmalogenase-like protein TMEM86A
Aqu3.1.22478_001	Aqu2.1.22478_001		NA	NA	cytosolic carboxypeptidase-like protein 5 isoform X2	EC:3.4.17	Acting on peptide bonds (peptidases)
Aqu3.1.22479_001	Aqu2.1.22479_001		NA		PREDICTED: uncharacterized protein LOC100640931
Aqu3.1.22480_001	Aqu2.1.22480_001	K10845	NA	TTDA; TFIIH basal transcription factor complex TTD-A subunit	General transcription factor IIH subunit 5
Aqu3.1.22481_001	Aqu2.1.22481_001	K08892	2.7.10.2	FRK; fyn-related kinase [EC:2.7.10.2]	tyrosine-protein kinase Src42A	EC:2.7.10; EC:2.7.10.2	Transferring phosphorus-containing groups; Non-specific protein-tyrosine kinase
Aqu3.1.22482_001	Aqu2.1.22482_001	K16343	3.1.1.4	PLA2G6; calcium-independent phospholipase A2 [EC:3.1.1.4]	85/88 kDa calcium-independent phospholipase A2-like
Aqu3.1.22483_001	Aqu2.1.22483_001		NA		PREDICTED: uncharacterized protein C8orf74 homolog
Aqu3.1.22484_001	Aqu2.1.22484_001	K16343	3.1.1.4	PLA2G6; calcium-independent phospholipase A2 [EC:3.1.1.4]	85/88 kDa calcium-independent phospholipase A2-like
Aqu3.1.22485_001	Aqu2.1.22485_001	K16343	3.1.1.4	PLA2G6; calcium-independent phospholipase A2 [EC:3.1.1.4]	85/88 kDa calcium-independent phospholipase A2-like
Aqu3.1.22486_001	Aqu2.1.22486_001	K16343	3.1.1.4	PLA2G6; calcium-independent phospholipase A2 [EC:3.1.1.4]	85/88 kDa calcium-independent phospholipase A2-like
Aqu3.1.22487_001	Aqu2.1.22487_001		NA		---NA---
Aqu3.1.22488_001	Aqu2.1.22488_001		NA		putative nuclease HARBI1
Aqu3.1.22489_001	Aqu2.1.22489_001	K23209	2.7.7.-	THAP9; DNA transposase THAP9 [EC:2.7.7.-]	DNA transposase THAP9
Aqu3.1.22490_001	Aqu2.1.22490_001		NA		ankyrin repeat and KH domain-containing protein 1-like
Aqu3.1.22491_001	Aqu2.1.22491_001	K15504	NA	ANKRD52; serine/threonine-protein phosphatase 6 regulatory ankyrin repeat subunit C	85/88 kDa calcium-independent phospholipase A2 isoform X1
Aqu3.1.22492_001	Aqu2.1.22492_001		NA		132 kDa protein
Aqu3.1.22493_001	Aqu2.1.22493_001		NA		ankyrin repeat domain-containing protein 1-like
Aqu3.1.22494_001	Aqu2.1.22494_001	K14572	NA	MDN1; midasin	midasin
Aqu3.1.22495_001	Aqu2.1.22495_001	K14572	NA	MDN1; midasin	midasin
Aqu3.1.22496_001	Aqu2.1.22496_001		NA		PREDICTED: uncharacterized protein DDB_G0290685-like
Aqu3.1.22497_001	Aqu2.1.22497_001		NA		PREDICTED: uncharacterized protein DDB_G0290685-like
Aqu3.1.22498_001	Aqu2.1.22498_001		NA		hypothetical protein
Aqu3.1.22499_001	Aqu2.1.22499_001		NA		---NA---
Aqu3.1.22500_001	Aqu2.1.22500_001		NA		---NA---
Aqu3.1.22501_001	Aqu2.1.22501_001		NA		Uncharacterised protein
Aqu3.1.22502_001	Aqu2.1.22502_001		NA		Uncharacterised protein
Aqu3.1.22503_001	Aqu2.1.22503_001		NA		hypothetical protein
Aqu3.1.22504_001	Aqu2.1.22504_001		NA		hypothetical protein
Aqu3.1.22505_001	Aqu2.1.22505_001		NA		---NA---
Aqu3.1.22506_001	Aqu2.1.22506_001		NA		Dynein heavy chain
Aqu3.1.22507_001	Aqu2.1.22507_001		NA		hypothetical protein
Aqu3.1.22508_001	Aqu2.1.22508_001		NA		R3H domain-containing protein 4-like
Aqu3.1.22509_001	Aqu2.1.22509_001	K02967	NA	RP-S2; small subunit ribosomal protein S2	28S ribosomal protein S2, mitochondrial
Aqu3.1.22510_001	Aqu2.1.22510_001		NA		PREDICTED: uncharacterized protein LOC109584768
Aqu3.1.22511_001	Aqu2.1.22511_001		NA		PREDICTED: uncharacterized protein LOC105313950 isoform X6
Aqu3.1.22512_001	Aqu2.1.22512_001		NA		PREDICTED: uncharacterized protein LOC105313950 isoform X1
Aqu3.1.22513_001	Aqu2.1.22513_001		NA		PREDICTED: uncharacterized protein LOC105313950 isoform X3
Aqu3.1.22514_001	Aqu2.1.22514_001		NA		PREDICTED: uncharacterized protein LOC109584772
Aqu3.1.22515_001	Aqu2.1.22515_001		NA		PREDICTED: uncharacterized protein LOC105313950 isoform X5
Aqu3.1.22516_001	Aqu2.1.22516_001		NA		PREDICTED: uncharacterized protein LOC105313950 isoform X4
Aqu3.1.22517_001	Aqu2.1.22517_001		NA		PREDICTED: uncharacterized protein LOC109584771
Aqu3.1.22518_001	Aqu2.1.22518_001		NA		PREDICTED: uncharacterized protein LOC105313950 isoform X2
Aqu3.1.22519_001	Aqu2.1.22519_001		NA		PREDICTED: uncharacterized protein LOC105313950 isoform X5
Aqu3.1.22520_001	Aqu2.1.22520_001		NA		PREDICTED: uncharacterized protein LOC109584770
Aqu3.1.22521_001	Aqu2.1.22521_001		NA		PREDICTED: uncharacterized protein LOC109584769
Aqu3.1.22522_001	Aqu2.1.22522_001		NA		---NA---
Aqu3.1.22523_001	Aqu2.1.22523_001		NA		---NA---
Aqu3.1.22524_001	Aqu2.1.22524_001	K14575	NA	AFG2; AAA family ATPase	spermatogenesis-associated protein 5
Aqu3.1.22525_001	Aqu2.1.22525_001		NA		PREDICTED: uncharacterized protein LOC105313943
Aqu3.1.22526_001	Aqu2.1.22526_001	K16220	NA	HAX1; HCLS1-associated protein X-1	HCLS1-associated protein X-1
Aqu3.1.22527_001	Aqu2.1.22527_001	K11590	NA	MBD2; methyl-CpG-binding domain protein 2	methyl-CpG-binding domain protein 2
Aqu3.1.22528_001	Aqu2.1.22528_001		NA		---NA---
Aqu3.1.22529_001	Aqu2.1.22529_001		NA		PREDICTED: uncharacterized protein LOC109584766
Aqu3.1.22530_001	Aqu2.1.22530_001	K15210	NA	SNAPC3; snRNA-activating protein complex subunit 3	snRNA-activating protein complex subunit 3
Aqu3.1.22531_001	Aqu2.1.22531_001	K02605	NA	ORC3; origin recognition complex subunit 3	origin recognition complex subunit 3 isoform X1
Aqu3.1.22532_001	Aqu2.1.22532_001		NA		---NA---
Aqu3.1.22533_001	Aqu2.1.22533_001	K11127	NA	TEP1; telomerase protein component 1	telomerase protein component 1-like
Aqu3.1.22534_001	Aqu2.1.22534_001	K18085	NA	MTMR10_11_12; myotubularin-related protein 10/11/12	myotubularin-related protein 10-B-like
Aqu3.1.22535_001	Aqu2.1.22535_001	K01365	3.4.22.15	CTSL; cathepsin L [EC:3.4.22.15]	cathepsin L1-like
Aqu3.1.22537_001	Aqu2.1.22537_001		NA		general transcriptional corepressor CYC8-like
Aqu3.1.22538_001	Aqu2.1.22538_001		NA		---NA---
Aqu3.1.22539_001	Aqu2.1.22539_001		NA		Mitochondrial dynamics protein MID51
Aqu3.1.22540_001	Aqu2.1.22540_001		NA		PREDICTED: uncharacterized protein LOC109584445
Aqu3.1.22541_001	Aqu2.1.22541_001		NA		transcription factor Adf-1-like
Aqu3.1.22542_001	Aqu2.1.22542_001		NA		Transposable element P transposase
Aqu3.1.22543_001	Aqu2.1.22543_001		NA		Retrovirus-related Pol polyprotein from transposon TNT 1-94
Aqu3.1.22544_001	Aqu2.1.22544_001		NA		Retrovirus-related Pol polyprotein from transposon TNT 1-94
Aqu3.1.22545_001	Aqu2.1.22545_001		NA		Retrovirus-related Pol polyprotein from transposon TNT 1-94
Aqu3.1.22546_001	Aqu2.1.22546_001		NA		---NA---
Aqu3.1.22547_001	Aqu2.1.22547_001		NA		---NA---
Aqu3.1.22548_001	Aqu2.1.22548_001		NA		zinc finger MYM-type protein 2-like
Aqu3.1.22549_001	Aqu2.1.22549_001		NA		---NA---
Aqu3.1.22550_001	Aqu2.1.22550_001		NA		---NA---
Aqu3.1.22551_001	Aqu2.1.22551_001		NA		---NA---
Aqu3.1.22553_001	Aqu2.1.22553_001		NA		FOG: Transposon-encoded proteins with TYA, reverse transcriptase, integrase domains in various combinations
Aqu3.1.22554_001	Aqu2.1.22554_001		NA		predicted protein
Aqu3.1.22555_001	Aqu2.1.22555_001		NA		predicted protein
Aqu3.1.22556_001	Aqu2.1.22556_001		NA		predicted protein
Aqu3.1.22557_001	Aqu2.1.22557_001		NA		ATP-dependent DNA helicase PIF1
Aqu3.1.22558_001	Aqu2.1.22558_001		NA		PREDICTED: uncharacterized protein LOC109590087
Aqu3.1.22559_001	Aqu2.1.22559_001		NA		PREDICTED: uncharacterized protein LOC109586304, partial
Aqu3.1.22560_001	Aqu2.1.22560_001		NA		Protein sidekick-2
Aqu3.1.22561_001	Aqu2.1.22561_001		NA		PREDICTED: uncharacterized protein LOC107351281
Aqu3.1.22562_001	Aqu2.1.22562_001		NA		PREDICTED: uncharacterized protein LOC107340856
Aqu3.1.22563_001	Aqu2.1.22563_001		NA		PREDICTED: uncharacterized protein LOC105314614, partial
Aqu3.1.22564_001	Aqu2.1.22564_001		NA		ATP-dependent DNA helicase PIF1-like
Aqu3.1.22565_001	Aqu2.1.22565_001		NA		---NA---
Aqu3.1.22566_001	Aqu2.1.22566_001		NA		---NA---
Aqu3.1.22567_001	Aqu2.1.22567_001		NA		---NA---
Aqu3.1.22568_001	Aqu2.1.22568_001		NA		ATP-dependent DNA helicase PIF1-like
Aqu3.1.22569_001	Aqu2.1.22569_001		NA		PREDICTED: uncharacterized protein LOC106050876
Aqu3.1.22570_001	Aqu2.1.22570_001		NA		predicted protein
Aqu3.1.22571_001	Aqu2.1.22571_001		NA		predicted protein
Aqu3.1.22572_001	Aqu2.1.22572_001		NA		predicted protein
Aqu3.1.22573_001	Aqu2.1.22573_001		NA		G-protein-signaling modulator 2-like
Aqu3.1.22574_001	Aqu2.1.22574_001		NA		---NA---
Aqu3.1.22575_001	Aqu2.1.22575_001	K15837	NA	GPSM2; G-protein signaling modulator 2	G-protein-signaling modulator 2 isoform X5
Aqu3.1.22576_001	Aqu2.1.22576_001		NA		ZZ-type zinc finger-containing protein 3
Aqu3.1.22577_001	Aqu2.1.22577_001		NA		fatty acid amide hydrolase-like	EC:3.5.1.4	Amidase
Aqu3.1.22578_001	Aqu2.1.22578_001	K15437	NA	AIMP1; aminoacyl tRNA synthase complex-interacting multifunctional protein 1	aminoacyl tRNA synthase complex-interacting multifunctional protein 1 isoform X2
Aqu3.1.22579_001	Aqu2.1.22579_001	K00919	2.7.1.148	ispE; 4-diphosphocytidyl-2-C-methyl-D-erythritol kinase [EC:2.7.1.148]	4-(cytidine 5'-diphospho)-2-C-methyl-D-erythritol kinase
Aqu3.1.22580_001	Aqu2.1.22580_001	K20876	2.7.11.1	NEK7; NIMA (never in mitosis gene a)-related kinase 7 [EC:2.7.11.1]	serine/threonine-protein kinase Nek7	EC:2.7.11	Transferring phosphorus-containing groups
Aqu3.1.22581_001	Aqu2.1.22581_001		NA		cilia- and flagella-associated protein 77-like
Aqu3.1.22582_001	Aqu2.1.22582_001		NA		fibrinogen-like protein A
Aqu3.1.22583_001	Aqu2.1.22583_001		NA		fibrinogen-like protein A
Aqu3.1.22584_001	Aqu2.1.22584_001		NA		fibrinogen C domain-containing protein 1-like
Aqu3.1.22585_001	Aqu2.1.22585_001		NA		fibrinogen-like protein A
Aqu3.1.22586_001	Aqu2.1.22586_001		NA		fibrinogen-like protein A
Aqu3.1.22587_001	Aqu2.1.22587_001		NA		fibrinogen-like protein A
Aqu3.1.22588_001	Aqu2.1.22588_001		NA		fibrinogen C domain-containing protein 1-like
Aqu3.1.22589_001	Aqu2.1.22589_001	K01230	3.2.1.113	MAN1; mannosyl-oligosaccharide alpha-1,2-mannosidase [EC:3.2.1.113]	endoplasmic reticulum mannosyl-oligosaccharide 1,2-alpha-mannosidase
Aqu3.1.22590_001	Aqu2.1.22590_001		NA		myosin heavy chain, clone 203-like
Aqu3.1.22591_001	Aqu2.1.22591_001		NA		outer dense fiber protein 3-like isoform X2
Aqu3.1.22592_001	Aqu2.1.22592_001	K02087	2.7.11.22 2.7.11.23	CDK1; cyclin-dependent kinase 1 [EC:2.7.11.22 2.7.11.23]	cyclin-dependent kinase 1	EC:2.7.11; EC:2.7.11.23; EC:2.7.11.22	Transferring phosphorus-containing groups; [RNA-polymerase]-subunit kinase; Cyclin-dependent kinase
Aqu3.1.22593_001	Aqu2.1.22593_001	K08498	NA	STX6; syntaxin 6	syntaxin-6 isoform X1
Aqu3.1.22594_001	Aqu2.1.22594_001		NA		predicted protein
Aqu3.1.22595_001	Aqu2.1.22595_001		NA		ras-GEF domain-containing family member 1B-like
Aqu3.1.22596_001	Aqu2.1.22596_001		NA		PREDICTED: uncharacterized protein LOC100637135
Aqu3.1.22597_001	Aqu2.1.22597_001		NA		---NA---
Aqu3.1.22598_001	Aqu2.1.22598_001		NA		PREDICTED: uncharacterized protein LOC100637261
Aqu3.1.22599_001	Aqu2.1.22599_001	K00639	2.3.1.29	kbl; glycine C-acetyltransferase [EC:2.3.1.29]	2-amino-3-ketobutyrate coenzyme A ligase, mitochondrial-like	EC:2.3.1.29	Glycine C-acetyltransferase
Aqu3.1.22600_001	Aqu2.1.22600_001		NA		---NA---
Aqu3.1.22601_001	Aqu2.1.22601_001		NA		Interferon-related developmental regulator 2
Aqu3.1.22602_001	Aqu2.1.22602_001		NA		myosin-10-like isoform X2
Aqu3.1.22603_001	Aqu2.1.22603_001		NA		myosin-10-like isoform X1
Aqu3.1.22604_001	Aqu2.1.22604_001		NA		golgin IMH1-like
Aqu3.1.22605_001	Aqu2.1.22605_001	K01897	6.2.1.3	ACSL; long-chain acyl-CoA synthetase [EC:6.2.1.3]	long-chain-fatty-acid--CoA ligase 1-like
Aqu3.1.22606_001	Aqu2.1.22606_001		NA		---NA---
Aqu3.1.22607_001	Aqu2.1.22607_001		NA		---NA---
Aqu3.1.22608_001	Aqu2.1.22608_001		NA		PREDICTED: uncharacterized protein LOC105314749
Aqu3.1.22609_001	Aqu2.1.22609_001		NA		PREDICTED: uncharacterized protein LOC105314749
Aqu3.1.22610_001	Aqu2.1.22610_001		NA		---NA---
Aqu3.1.22611_001	Aqu2.1.22611_001		NA		---NA---
Aqu3.1.22612_001	Aqu2.1.22612_001		NA		---NA---
Aqu3.1.22613_001	Aqu2.1.22613_001		NA		ATP-dependent DNA helicase PIF1
Aqu3.1.22614_001	Aqu2.1.22614_001		NA		ATP-dependent DNA helicase PIF1
Aqu3.1.22615_001	Aqu2.1.22615_001		NA		---NA---
Aqu3.1.22616_001	Aqu2.1.22616_001		NA		PREDICTED: uncharacterized protein LOC109588165, partial
Aqu3.1.22617_001	Aqu2.1.22617_001		NA		PREDICTED: uncharacterized protein LOC109584077
Aqu3.1.22618_001	Aqu2.1.22618_001		NA		---NA---
Aqu3.1.22619_001	Aqu2.1.22619_001		NA		---NA---
Aqu3.1.22620_001	Aqu2.1.22620_001		NA		---NA---
Aqu3.1.22621_001	Aqu2.1.22621_001		NA		ATP-dependent DNA helicase PIF1-like
Aqu3.1.22622_001	Aqu2.1.22622_001		NA		hypothetical protein A6F71_09080
Aqu3.1.22623_001	Aqu2.1.22623_001		NA		---NA---
Aqu3.1.22624_001	Aqu2.1.22624_001		NA		---NA---
Aqu3.1.22625_001	Aqu2.1.22625_001		NA		PREDICTED: uncharacterized protein LOC100641817
Aqu3.1.22626_001	Aqu2.1.22626_001		NA		PREDICTED: uncharacterized protein LOC100641817
Aqu3.1.22627_001	Aqu2.1.22627_001		NA		zinc finger MYM-type protein 1-like
Aqu3.1.22628_001	Aqu2.1.22628_001		NA		E3 ubiquitin-protein ligase DZIP3
Aqu3.1.22629_001	Aqu2.1.22629_001		NA		PREDICTED: uncharacterized protein LOC105315733, partial
Aqu3.1.22630_001	Aqu2.1.22630_001		NA		---NA---
Aqu3.1.22631_001	Aqu2.1.22631_001		NA		uncharacterized protein LOC111129692
Aqu3.1.22632_001	Aqu2.1.22632_001		NA		---NA---
Aqu3.1.22633_001	Aqu2.1.22633_001		NA		dynein assembly factor 5, axonemal-like
Aqu3.1.22634_001	Aqu2.1.22634_001		NA		Gamma-aminobutyric acid receptor subunit rho-2
Aqu3.1.22635_001	Aqu2.1.22635_001		NA		PREDICTED: uncharacterized protein LOC109589615
Aqu3.1.22636_001	Aqu2.1.22636_001		NA		tigger transposable element-derived protein 6-like
Aqu3.1.22637_001	Aqu2.1.22637_001		NA		---NA---
Aqu3.1.22638_001	Aqu2.1.22638_001		NA		solute carrier family 15 member 4-like
Aqu3.1.22639_001	Aqu2.1.22639_001		NA		solute carrier family 15 member 4-like
Aqu3.1.22641_001	Aqu2.1.22641_001	K12035	2.3.2.27	TRIM71; tripartite motif-containing protein 71 [EC:2.3.2.27]	E3 ubiquitin-protein ligase TRIM71-like
Aqu3.1.22642_001	Aqu2.1.22642_001		NA		E3 ubiquitin-protein ligase TRIM71-like
Aqu3.1.22643_001	Aqu2.1.22643_001	K11997	NA	TRIM2_3; tripartite motif-containing protein 2/3	tripartite motif-containing protein 3-like
Aqu3.1.22644_001	Aqu2.1.22644_001		NA		E3 ubiquitin-protein ligase TRIM71-like
Aqu3.1.22645_001	Aqu2.1.22645_001		NA		E3 ubiquitin-protein ligase TRIM71-like
Aqu3.1.22646_001	Aqu2.1.22646_001	K12035	2.3.2.27	TRIM71; tripartite motif-containing protein 71 [EC:2.3.2.27]	E3 ubiquitin-protein ligase TRIM71-like
Aqu3.1.22647_001	Aqu2.1.22647_001		NA		phosphatidylglycerol/phosphatidylinositol transfer protein-like
Aqu3.1.22648_001	Aqu2.1.22648_001		NA		phosphatidylglycerol/phosphatidylinositol transfer protein-like
Aqu3.1.22649_001	Aqu2.1.22649_001		NA		phosphatidylglycerol/phosphatidylinositol transfer protein-like
Aqu3.1.22650_001	Aqu2.1.22650_001		NA		phosphatidylglycerol/phosphatidylinositol transfer protein-like
Aqu3.1.22651_001	Aqu2.1.22651_001		NA		PREDICTED: uncharacterized protein LOC109583434
Aqu3.1.22652_001	Aqu2.1.22652_001		NA		PREDICTED: uncharacterized protein LOC100639089
Aqu3.1.22653_001	Aqu2.1.22653_001		NA		---NA---
Aqu3.1.22654_001	Aqu2.1.22654_001		NA		PREDICTED: uncharacterized protein LOC109583434
Aqu3.1.22655_001	Aqu2.1.22655_001		NA		cyclic AMP receptor 2-like
Aqu3.1.22656_001	Aqu2.1.22656_001		NA		cyclic AMP receptor 2-like
Aqu3.1.22657_001	Aqu2.1.22657_001		NA		cyclic AMP receptor 2-like
Aqu3.1.22658_001	Aqu2.1.22658_001		NA		cyclic AMP receptor 2-like
Aqu3.1.22659_001	Aqu2.1.22659_001		NA		serine/threonine-protein phosphatase 6 regulatory ankyrin repeat subunit B-like isoform X1
Aqu3.1.22660_001	Aqu2.1.22660_001	K12303	NA	SLC17A9; MFS transporter, ACS family, solute carrier family 17 (sodium-dependent inorganic phosphate cotransporter), member 9	solute carrier family 17 member 9
Aqu3.1.22661_001	Aqu2.1.22661_001		NA		PREDICTED: uncharacterized protein LOC109584727
Aqu3.1.22662_001	Aqu2.1.22662_001		NA		tandem-95 repeat protein
Aqu3.1.22663_001	Aqu2.1.22663_001		NA		PREDICTED: uncharacterized protein LOC109584734
Aqu3.1.22665_001	Aqu2.1.22665_001		NA		PREDICTED: uncharacterized protein LOC109586938	EC:2.7.10	Transferring phosphorus-containing groups
Aqu3.1.22666_001	Aqu2.1.22666_001		NA		PREDICTED: uncharacterized protein LOC109581883 isoform X2
Aqu3.1.22667_001	Aqu2.1.22667_001		NA		PREDICTED: uncharacterized protein LOC100635744
Aqu3.1.22668_001	Aqu2.1.22668_001		NA		PREDICTED: uncharacterized protein LOC109584737
Aqu3.1.22669_001	Aqu2.1.22669_001		NA		PREDICTED: uncharacterized protein LOC109584738
Aqu3.1.22670_001	Aqu2.1.22670_001		NA		PREDICTED: uncharacterized protein LOC109584729
Aqu3.1.22671_001	Aqu2.1.22671_001		NA		PREDICTED: uncharacterized protein LOC109584730
Aqu3.1.22672_001	Aqu2.1.22672_001	K11883	NA	NOB1; RNA-binding protein NOB1	RNA-binding protein NOB1
Aqu3.1.22673_001	Aqu2.1.22673_001	K11883	NA	NOB1; RNA-binding protein NOB1	RNA-binding protein NOB1-like	EC:4.1.1.65	Phosphatidylserine decarboxylase
Aqu3.1.22675_001	Aqu2.1.22675_001	K01613	4.1.1.65	psd; phosphatidylserine decarboxylase [EC:4.1.1.65]	phosphatidylserine decarboxylase family protein	EC:4.1.1.65	Phosphatidylserine decarboxylase
Aqu3.1.22677_001	Aqu2.1.22677_001	K11883	NA	NOB1; RNA-binding protein NOB1	RNA-binding protein NOB1
Aqu3.1.22678_001	Aqu2.1.22678_001	K20283	NA	GOLGA4; golgin subfamily A member 4	---NA---
Aqu3.1.22679_001	Aqu2.1.22679_001		NA		translation initiation factor IF-2
Aqu3.1.22680_001	Aqu2.1.22680_001	K11883	NA	NOB1; RNA-binding protein NOB1	RNA-binding protein NOB1
Aqu3.1.22681_001	Aqu2.1.22681_001		NA		PREDICTED: uncharacterized protein LOC105313932
Aqu3.1.22682_001	Aqu2.1.22682_001	K11883	NA	NOB1; RNA-binding protein NOB1	RNA-binding protein NOB1-like
Aqu3.1.22683_001	Aqu2.1.22683_001	K01613	4.1.1.65	psd; phosphatidylserine decarboxylase [EC:4.1.1.65]	phosphatidylserine decarboxylase	EC:4.1.1.65	Phosphatidylserine decarboxylase
Aqu3.1.22684_001	Aqu2.1.22684_001	K11883	NA	NOB1; RNA-binding protein NOB1	RNA-binding protein NOB1
Aqu3.1.22685_001	Aqu2.1.22685_001		NA		---NA---
Aqu3.1.22686_001	Aqu2.1.22686_001		NA		PREDICTED: uncharacterized protein LOC105311871
Aqu3.1.22687_001	Aqu2.1.22687_001	K12869	NA	CRN; crooked neck	crooked neck-like protein 1
Aqu3.1.22688_001	Aqu2.1.22688_001	K12869	NA	CRN; crooked neck	crooked neck-like protein 1
Aqu3.1.22689_001	Aqu2.1.22689_001		NA		predicted protein
Aqu3.1.22690_001	Aqu2.1.22690_001		NA		receptor-type tyrosine-protein phosphatase alpha-like	EC:3.1.3.16; EC:3.1.3.41	Protein-serine/threonine phosphatase; 4-nitrophenylphosphatase
Aqu3.1.22691_001	Aqu2.1.22691_001		NA		receptor-type tyrosine-protein phosphatase T-like
Aqu3.1.22692_001	Aqu2.1.22692_001	K12869	NA	CRN; crooked neck	crooked neck-like protein 1
Aqu3.1.22693_001	Aqu2.1.22693_001	K12869	NA	CRN; crooked neck	crooked neck-like protein 1
Aqu3.1.22694_001	Aqu2.1.22694_001	K12869	NA	CRN; crooked neck	protein crooked neck
Aqu3.1.22695_001	Aqu2.1.22695_001	K02210	3.6.4.12	MCM7; DNA replication licensing factor MCM7 [EC:3.6.4.12]	DNA replication licensing factor mcm7-like	EC:3.6.1.3; EC:3.6.1.15	Adenosinetriphosphatase; Nucleoside-triphosphate phosphatase
Aqu3.1.22696_001	Aqu2.1.22696_001		NA		6-bladed beta-propeller
Aqu3.1.22697_001	Aqu2.1.22697_001	K20685	NA	MCF2; guanine nucleotide exchange factor MCF2	guanine nucleotide exchange factor DBS isoform X7
Aqu3.1.22698_001	Aqu2.1.22698_001	K08815	2.7.11.26	TTBK; tau tubulin kinase [EC:2.7.11.26]	tau-tubulin kinase 1-like
Aqu3.1.22699_001	Aqu2.1.22699_001		NA		islet cell autoantigen 1-like protein
Aqu3.1.22700_001	Aqu2.1.22700_001		NA		Nucleolar protein 10
Aqu3.1.22701_001	Aqu2.1.22701_001		NA		espin isoform X7
Aqu3.1.22702_001	Aqu2.1.22702_001		NA		F-box/kelch-repeat protein At1g51550-like
Aqu3.1.22703_001	Aqu2.1.22703_001	K11594	3.6.4.13	DDX3X; ATP-dependent RNA helicase DDX3X [EC:3.6.4.13]	ATP-dependent RNA helicase DDX3X isoform X2	EC:3.6.1.15	Nucleoside-triphosphate phosphatase
Aqu3.1.22704_001	Aqu2.1.22704_001		NA		EF-hand domain-containing family member C2-like
Aqu3.1.22705_001	Aqu2.1.22705_001	K04508	NA	TBL1; transducin (beta)-like 1	F-box-like/WD repeat-containing protein TBL1X
Aqu3.1.22706_001	Aqu2.1.22706_001		NA		PREDICTED: uncharacterized protein LOC100635115 isoform X1
Aqu3.1.22707_001	Aqu2.1.22707_001	K10359	NA	MYO7A; myosin VIIa	unconventional myosin-VIIa-like
Aqu3.1.22708_001	Aqu2.1.22708_001		NA		myosin-VIIa-like isoform X2
Aqu3.1.22709_001	Aqu2.1.22709_001	K02355	NA	fusA; elongation factor G	Elongation factor G, mitochondrial	EC:3.6.1.15	Nucleoside-triphosphate phosphatase
Aqu3.1.22710_001	Aqu2.1.22710_001	K02917	NA	RP-L35Ae; large subunit ribosomal protein L35Ae	60S ribosomal protein L35a-like
Aqu3.1.22711_001	Aqu2.1.22711_001	K15106	NA	SLC25A14_30; solute carrier family 25 (mitochondrial carrier), member 14/30	kidney mitochondrial carrier protein 1
Aqu3.1.22712_001	Aqu2.1.22712_001	K08343	NA	ATG3; ubiquitin-like-conjugating enzyme ATG3	ubiquitin-like-conjugating enzyme ATG3
Aqu3.1.22713_001	Aqu2.1.22713_001		NA		receptor-type tyrosine-protein phosphatase kappa-like isoform X2	EC:3.1.3.16; EC:3.1.3.41	Protein-serine/threonine phosphatase; 4-nitrophenylphosphatase
Aqu3.1.22714_001	Aqu2.1.22714_001		NA		receptor-type tyrosine-protein phosphatase kappa-like
Aqu3.1.22715_001	Aqu2.1.22715_001		NA	NA	E3 ubiquitin-protein ligase TRIM71-like
Aqu3.1.22716_001	Aqu2.1.22716_001		NA		PREDICTED: uncharacterized protein LOC105314734
Aqu3.1.22717_001	Aqu2.1.22717_001		NA		RNA-directed DNA polymerase (reverse transcriptase) domain containing protein	EC:2.7.7.49	RNA-directed DNA polymerase
Aqu3.1.22718_001	Aqu2.1.22718_001		NA		oocyte zinc finger protein XlCOF6-like
Aqu3.1.22719_001	Aqu2.1.22719_001		NA		---NA---
Aqu3.1.22720_001	Aqu2.1.22720_001		NA		ATP-dependent DNA helicase PIF1-like
Aqu3.1.22721_001	Aqu2.1.22721_001		NA		ATP-dependent DNA helicase PIF1-like	EC:3.6.1.15	Nucleoside-triphosphate phosphatase
Aqu3.1.22722_001	Aqu2.1.22722_001		NA		ATP-dependent DNA helicase PIF1-like
Aqu3.1.22723_001	Aqu2.1.22723_001		NA		ATP-dependent DNA helicase pif1-like
Aqu3.1.22724_001	Aqu2.1.22724_001		NA		PREDICTED: uncharacterized protein LOC105316640
Aqu3.1.22725_001	Aqu2.1.22725_001		NA		eukaryotic translation initiation factor 4 gamma-like
Aqu3.1.22726_001	Aqu2.1.22726_001		NA		---NA---
Aqu3.1.22727_001	Aqu2.1.22727_001		NA		PREDICTED: uncharacterized protein LOC109584126
Aqu3.1.22728_001	Aqu2.1.22728_001		NA		PREDICTED: uncharacterized protein LOC109584750
Aqu3.1.22729_001	Aqu2.1.22729_001		NA		PREDICTED: uncharacterized protein K02A2.6-like
Aqu3.1.22730_001	Aqu2.1.22730_001		NA		PREDICTED: uncharacterized protein LOC109590442
Aqu3.1.22731_001	Aqu2.1.22731_001		NA		PREDICTED: uncharacterized protein LOC109590442
Aqu3.1.22732_001	Aqu2.1.22732_001		NA		132 kDa protein
Aqu3.1.22733_001	Aqu2.1.22733_001		NA		unnamed protein product
Aqu3.1.22734_001	Aqu2.1.22734_001		NA		Transposable element Tcb2 transposase
Aqu3.1.22736_001	Aqu2.1.22736_001		NA		---NA---
Aqu3.1.22737_001	Aqu2.1.22737_001		NA		PREDICTED: uncharacterized protein LOC109584077
Aqu3.1.22738_001	Aqu2.1.22738_001		NA		ATP-dependent DNA helicase Q-like SIM	EC:3.6.1.3; EC:3.6.1.15	Adenosinetriphosphatase; Nucleoside-triphosphate phosphatase
Aqu3.1.22739_001	Aqu2.1.22739_001		NA		ATP-dependent DNA helicase Q-like SIM	EC:3.6.1.3; EC:3.6.1.15	Adenosinetriphosphatase; Nucleoside-triphosphate phosphatase
Aqu3.1.22740_001	Aqu2.1.22740_001		NA		PREDICTED: uncharacterized protein LOC109584043
Aqu3.1.22741_001	Aqu2.1.22741_001		NA		---NA---
Aqu3.1.22742_001	Aqu2.1.22742_001	K15255	3.6.4.12	PIF1; ATP-dependent DNA helicase PIF1 [EC:3.6.4.12]	ATP-dependent DNA helicase PIF1-like
Aqu3.1.22743_001	Aqu2.1.22743_001		NA		ATP-dependent DNA helicase PIF1-like
Aqu3.1.22744_001	Aqu2.1.22744_001		NA		PREDICTED: uncharacterized protein LOC105314614, partial
Aqu3.1.22745_001	Aqu2.1.22745_001		NA		zinc finger protein 43-like isoform X1
Aqu3.1.22746_001	Aqu2.1.22746_001		NA		activating transcription factor 7-interacting protein 1 isoform X1
Aqu3.1.22747_001	Aqu2.1.22747_001		NA		dehydrodolichyl diphosphate synthase complex subunit DHDDS-like
Aqu3.1.22748_001	Aqu2.1.22748_001	K15503	NA	ANKRD44; serine/threonine-protein phosphatase 6 regulatory ankyrin repeat subunit B	serine/threonine-protein phosphatase 6 regulatory ankyrin repeat subunit C-like
Aqu3.1.22749_001	Aqu2.1.22749_001		NA		serine/threonine-protein phosphatase 6 regulatory ankyrin repeat subunit B-like
Aqu3.1.22750_001	Aqu2.1.22750_001		NA		Werner syndrome ATP-dependent helicase	EC:3.6.1.3; EC:3.6.1.15	Adenosinetriphosphatase; Nucleoside-triphosphate phosphatase
Aqu3.1.22751_001	Aqu2.1.22751_001		NA		rna-directed dna polymerase from mobile element jockey-like
Aqu3.1.22752_001	Aqu2.1.22752_001	K09186	2.1.1.43	MLL1; histone-lysine N-methyltransferase MLL1 [EC:2.1.1.43]	PREDICTED: uncharacterized protein LOC109591150
Aqu3.1.22753_001	Aqu2.1.22753_001		NA		zinc finger MYM-type protein 3-like
Aqu3.1.22754_001	Aqu2.1.22754_001		NA		zinc finger MYM-type protein 3-like
Aqu3.1.22755_001	Aqu2.1.22755_001		NA		Retrovirus-related Pol polyprotein from transposon TNT 1-94
Aqu3.1.22756_001	Aqu2.1.22756_001		NA		---NA---
Aqu3.1.22757_001	Aqu2.1.22757_001	K23342	NA	FBN2_3; fibrillin 2/3	serine-protein kinase ATM-like
Aqu3.1.22758_001	Aqu2.1.22758_001		NA		---NA---
Aqu3.1.22759_001	Aqu2.1.22759_001		NA		PREDICTED: uncharacterized protein LOC109581413
Aqu3.1.22760_001	Aqu2.1.22760_001		NA		PREDICTED: uncharacterized protein LOC109583152
Aqu3.1.22761_001	Aqu2.1.22761_001	K18798	3.6.4.7	AFG1; peroxisome-assembly ATPase [EC:3.6.4.7]	lactation elevated protein 1-like
Aqu3.1.22762_001	Aqu2.1.22762_001		NA		serine-protein kinase ATM-like
Aqu3.1.22763_001	Aqu2.1.22763_001		NA		PREDICTED: uncharacterized protein K02A2.6-like
Aqu3.1.22764_001	Aqu2.1.22764_001		NA		Transposon Ty3-I Gag-Pol polyprotein	EC:3.4.23	Acting on peptide bonds (peptidases)
Aqu3.1.22765_001	Aqu2.1.22765_001		NA		probable ATP-dependent RNA helicase DDX28
Aqu3.1.22766_001	Aqu2.1.22766_001		NA		zinc finger MYM-type protein 2-like
Aqu3.1.22767_001	Aqu2.1.22767_001		NA		---NA---
Aqu3.1.22768_001	Aqu2.1.22768_001		NA		PREDICTED: uncharacterized protein LOC109589299, partial
Aqu3.1.22769_001	Aqu2.1.22769_001		NA		PREDICTED: uncharacterized protein LOC109591658, partial
Aqu3.1.22770_001	Aqu2.1.22770_001		NA		---NA---
Aqu3.1.22771_001	Aqu2.1.22771_001	K11252	NA	H2B; histone H2B	Histone H2B 2
Aqu3.1.22772_001	Aqu2.1.22772_001		NA		---NA---
Aqu3.1.22773_001	Aqu2.1.22773_001		NA		Uncharacterized transposase-like protein HI1328.1
Aqu3.1.22774_001	Aqu2.1.22774_001	K22371	2.3.2.26	G2H3; G2/M phase-specific E3 ubiquitin-protein ligase [EC:2.3.2.26]	G2/M phase-specific E3 ubiquitin-protein ligase-like
Aqu3.1.22775_001	Aqu2.1.22775_001		NA		zinc finger MYM-type protein 2-like
Aqu3.1.22776_001	Aqu2.1.22776_001		NA		PREDICTED: uncharacterized protein LOC109584694, partial
Aqu3.1.22777_001	Aqu2.1.22777_001		NA		---NA---
Aqu3.1.22778_001	Aqu2.1.22778_001	K06095	NA	MPDZ; multiple PDZ domain protein	multiple PDZ domain protein isoform X1
Aqu3.1.22779_001	Aqu2.1.22779_001	K08852	2.7.11.1 3.1.26.-	ERN1; serine/threonine-protein kinase/endoribonuclease IRE1 [EC:2.7.11.1 3.1.26.-]	serine/threonine-protein kinase ppk4-like
Aqu3.1.22780_001	Aqu2.1.22780_001		NA		PREDICTED: uncharacterized protein LOC109584695
Aqu3.1.22781_001	Aqu2.1.22781_001	K08852	2.7.11.1 3.1.26.-	ERN1; serine/threonine-protein kinase/endoribonuclease IRE1 [EC:2.7.11.1 3.1.26.-]	serine/threonine-protein kinase ppk4-like
Aqu3.1.22782_001	Aqu2.1.22782_001		NA		PREDICTED: uncharacterized protein LOC109584703
Aqu3.1.22783_001	Aqu2.1.22783_001		NA		PREDICTED: uncharacterized protein LOC109584704
Aqu3.1.22784_001	Aqu2.1.22784_001		NA		deleted in malignant brain tumors 1 protein-like isoform X2
Aqu3.1.22785_001	Aqu2.1.22785_001		NA		PREDICTED: uncharacterized protein C11orf57-like
Aqu3.1.22786_001	Aqu2.1.22786_001	K13720	3.5.1.-	NAAA; N-acylethanolamine-hydrolysing acid amidase [EC:3.5.1.-]	N-acylethanolamine-hydrolyzing acid amidase
Aqu3.1.22787_001	Aqu2.1.22787_001	K13720	3.5.1.-	NAAA; N-acylethanolamine-hydrolysing acid amidase [EC:3.5.1.-]	N-acylethanolamine-hydrolyzing acid amidase-like
Aqu3.1.22788_001	Aqu2.1.22788_001	K06704	3.4.24.81	ADAM10; disintegrin and metalloproteinase domain-containing protein 10 [EC:3.4.24.81]	disintegrin and metalloproteinase domain-containing protein 10	EC:3.4.24	Acting on peptide bonds (peptidases)
Aqu3.1.22789_001	Aqu2.1.22789_001	K08073	3.1.3.32 2.7.1.78	PNKP; bifunctional polynucleotide phosphatase/kinase [EC:3.1.3.32 2.7.1.78]	bifunctional polynucleotide phosphatase/kinase-like
Aqu3.1.22790_001	Aqu2.1.22790_001	K03843	2.4.1.132 2.4.1.257	ALG2; alpha-1,3/alpha-1,6-mannosyltransferase [EC:2.4.1.132 2.4.1.257]	alpha-1,3/1,6-mannosyltransferase ALG2-like	EC:2.4.1.132	GDP-Man:Man(1)GlcNAc(2)-PP-dolichol alpha-1,3-mannosyltransferase
Aqu3.1.22791_001	Aqu2.1.22791_001		NA		peptidase C39 family protein
Aqu3.1.22792_001	Aqu2.1.22792_001		NA		PREDICTED: uncharacterized protein LOC109584699
Aqu3.1.22793_001	Aqu2.1.22793_001	K01672	4.2.1.1	CA; carbonic anhydrase [EC:4.2.1.1]	carbonic anhydrase 6 isoform X1
Aqu3.1.22794_001	Aqu2.1.22794_001	K01672	4.2.1.1	CA; carbonic anhydrase [EC:4.2.1.1]	carbonic anhydrase 4-like	EC:4.2.1.1	Carbonic anhydrase
Aqu3.1.22795_001	Aqu2.1.22795_001	K01672	4.2.1.1	CA; carbonic anhydrase [EC:4.2.1.1]	carbonic anhydrase 6 isoform X1
Aqu3.1.22796_001	Aqu2.1.22796_001		NA		receptor-type tyrosine-protein phosphatase alpha	EC:3.1.3.16; EC:3.1.3.48; EC:3.1.3.41	Protein-serine/threonine phosphatase; Protein-tyrosine-phosphatase; 4-nitrophenylphosphatase
Aqu3.1.22797_001	Aqu2.1.22797_001		NA		required for excision 1-B domain-containing protein
Aqu3.1.22798_001	Aqu2.1.22798_001	K12035	2.3.2.27	TRIM71; tripartite motif-containing protein 71 [EC:2.3.2.27]	E3 ubiquitin-protein ligase TRIM71-like
Aqu3.1.22799_001	Aqu2.1.22799_001	K11997	NA	TRIM2_3; tripartite motif-containing protein 2/3	E3 ubiquitin-protein ligase TRIM71-like
Aqu3.1.22800_001	Aqu2.1.22800_001	K05283	2.3.-.-	PIGW; glucosaminylphosphatidylinositol acyltransferase [EC:2.3.-.-]	phosphatidylinositol-glycan biosynthesis class W protein-like
Aqu3.1.22801_001	Aqu2.1.22801_001	K10875	3.6.4.-	RAD54L; DNA repair and recombination protein RAD54 and RAD54-like protein [EC:3.6.4.-]	DNA repair and recombination protein RAD54-like	EC:3.6.1.15	Nucleoside-triphosphate phosphatase
Aqu3.1.22802_001	Aqu2.1.22802_001		NA		PP2C-like domain-containing protein CG9801
Aqu3.1.22803_001	Aqu2.1.22803_001	K14554	NA	UTP21; U3 small nucleolar RNA-associated protein 21	WD repeat-containing protein 36
Aqu3.1.22804_001	Aqu2.1.22804_001		NA		protein wntless
Aqu3.1.22805_001	Aqu2.1.22805_001		NA		---NA---
Aqu3.1.22806_001	Aqu2.1.22806_001	K08621	3.4.24.-	ADAMTS6; a disintegrin and metalloproteinase with thrombospondin motifs 6 [EC:3.4.24.-]	A disintegrin and metalloproteinase with thrombospondin motifs 6	EC:3.4.24	Acting on peptide bonds (peptidases)
Aqu3.1.22807_001	Aqu2.1.22807_001		NA		predicted protein
Aqu3.1.22808_001	Aqu2.1.22808_001	K12591	3.1.13.-	RRP6; exosome complex exonuclease RRP6 [EC:3.1.13.-]	exosome component 10-like
Aqu3.1.22809_001	Aqu2.1.22809_001	K02134	NA	ATPeF1D; F-type H+-transporting ATPase subunit delta	ATP synthase subunit delta, mitochondrial
Aqu3.1.22810_001	Aqu2.1.22810_001	K15153	NA	MED31; mediator of RNA polymerase II transcription subunit 31	mediator of RNA polymerase II transcription subunit 31
Aqu3.1.22811_001	Aqu2.1.22811_001		NA		protein NipSnap homolog 1
Aqu3.1.22812_001	Aqu2.1.22812_001	K06777	3.1.3.48	PTPRD; receptor-type tyrosine-protein phosphatase delta [EC:3.1.3.48]	predicted protein	EC:3.1.3.16; EC:3.1.3.48; EC:3.1.3.41	Protein-serine/threonine phosphatase; Protein-tyrosine-phosphatase; 4-nitrophenylphosphatase
Aqu3.1.22813_001	Aqu2.1.22813_001		NA		protein BOB1-like
Aqu3.1.22814_001	Aqu2.1.22814_001	K16583	6.-.-.-	TTLL7; tubulin polyglutamylase TTLL7 [EC:6.-.-.-]	Tubulin polyglutamylase TTLL7
Aqu3.1.22815_001	Aqu2.1.22815_001		NA		---NA---
Aqu3.1.22816_001	Aqu2.1.22816_001		NA		putative transposase-like protein
Aqu3.1.22817_001	Aqu2.1.22817_001		NA		Mitotic-spindle organizing protein 2A
Aqu3.1.22818_001	Aqu2.1.22818_001		NA		serine/threonine-protein phosphatase 6 regulatory ankyrin repeat subunit C-like
Aqu3.1.22819_001	Aqu2.1.22819_001		NA		serine/threonine-protein phosphatase 6 regulatory ankyrin repeat subunit C-like
Aqu3.1.22820_001	Aqu2.1.22820_001		NA		serine/threonine-protein phosphatase 6 regulatory ankyrin repeat subunit A-like
Aqu3.1.22821_001	Aqu2.1.22821_001		NA		transmembrane protein 144
Aqu3.1.22822_001	Aqu2.1.22822_001	K20689	NA	ARHGEF17; Rho guanine nucleotide exchange factor 17	rho guanine nucleotide exchange factor 17
Aqu3.1.22823_001	Aqu2.1.22823_001		NA		putative leucine-rich repeat-containing protein DDB_G0290503
Aqu3.1.22824_001	Aqu2.1.22824_001		NA		putative leucine-rich repeat-containing protein DDB_G0290503
Aqu3.1.22825_001	Aqu2.1.22825_001	K22862	NA	INTU; protein inturned	protein inturned
Aqu3.1.22826_001	Aqu2.1.22826_001		NA		putative leucine-rich repeat-containing protein DDB_G0290503
Aqu3.1.22829_001	Aqu2.1.22829_001	K04984	NA	TRPA1; transient receptor potential cation channel subfamily A member 1	transient receptor potential cation channel subfamily A member 1 homolog
Aqu3.1.22830_001	Aqu2.1.22830_001		NA		---NA---
Aqu3.1.22831_001	Aqu2.1.22831_001		NA		zinc finger MYM-type protein 1-like
Aqu3.1.22835_001	Aqu2.1.22835_001		NA		---NA---
Aqu3.1.22836_001	Aqu2.1.22836_001		NA		---NA---
Aqu3.1.22837_001	Aqu2.1.22837_001		NA		Ribonucleolar protein, putative
Aqu3.1.22838_001	Aqu2.1.22838_001		NA		predicted protein
Aqu3.1.22839_001	Aqu2.1.22839_001		NA		---NA---
Aqu3.1.22840_001	Aqu2.1.22840_001		NA		Transposon Ty3-G Gag-Pol polyprotein
Aqu3.1.22841_001	Aqu2.1.22841_001		NA		Gag-Pro-Pol polyprotein
Aqu3.1.22842_001	Aqu2.1.22842_001		NA		---NA---
Aqu3.1.22843_001	Aqu2.1.22843_001		NA		predicted protein
Aqu3.1.22844_001	Aqu2.1.22844_001		NA		---NA---
Aqu3.1.22845_001	Aqu2.1.22845_001		NA		Transposon Tf2-11 polyprotein
Aqu3.1.22846_001	Aqu2.1.22846_001		NA		PREDICTED: uncharacterized protein LOC109580788
Aqu3.1.22847_001	Aqu2.1.22847_001		NA		enzymatic polyprotein endonuclease reverse
Aqu3.1.22848_001	Aqu2.1.22848_001		NA		zinc finger MYM-type protein 1-like
Aqu3.1.22849_001	Aqu2.1.22849_001		NA		ATP-dependent DNA helicase PIF1-like
Aqu3.1.22850_001	Aqu2.1.22850_001		NA		helentron 5 helitron-like transposon replicase helicase endonuclease protein
Aqu3.1.22851_001	Aqu2.1.22851_001		NA		ATP-dependent DNA helicase PIF1
Aqu3.1.22852_001	Aqu2.1.22852_001		NA		---NA---
Aqu3.1.22853_001	Aqu2.1.22853_001		NA		---NA---
Aqu3.1.22854_001	Aqu2.1.22854_001		NA		predicted protein
Aqu3.1.22855_001	Aqu2.1.22855_001		NA		---NA---
Aqu3.1.22856_001	Aqu2.1.22856_001		NA		---NA---
Aqu3.1.22857_001	Aqu2.1.22857_001		NA		Ferredoxin-like protein in nif region
Aqu3.1.22858_001	Aqu2.1.22858_001		NA		---NA---
Aqu3.1.22859_001	Aqu2.1.22859_001		NA		---NA---
Aqu3.1.22860_001	Aqu2.1.22860_001		NA		putative nuclease HARBI1
Aqu3.1.22861_001	Aqu2.1.22861_001		NA		protein ALP1-like
Aqu3.1.22862_001	Aqu2.1.22862_001		NA		hypothetical protein LOTGIDRAFT_155097
Aqu3.1.22863_001	Aqu2.1.22863_001		NA		---NA---
Aqu3.1.22864_001	Aqu2.1.22864_001		NA		PREDICTED: uncharacterized protein LOC107882322
Aqu3.1.22865_001	Aqu2.1.22865_001		NA		PREDICTED: uncharacterized protein LOC109584669
Aqu3.1.22866_001	Aqu2.1.22866_001	K10319	NA	FBXO45; F-box protein 45	F-box/SPRY domain-containing protein 1
Aqu3.1.22868_001	Aqu2.1.22868_001		NA		---NA---
Aqu3.1.22869_001	Aqu2.1.22869_001	K12867	NA	SYF1; pre-mRNA-splicing factor SYF1	pre-mRNA-splicing factor SYF1-like
Aqu3.1.22870_001	Aqu2.1.22870_001		NA		PREDICTED: uncharacterized protein LOC109584674
Aqu3.1.22871_001	Aqu2.1.22871_001	K01876	6.1.1.12	aspS; aspartyl-tRNA synthetase [EC:6.1.1.12]	aspartyl-tRNA synthetase
Aqu3.1.22872_001	Aqu2.1.22872_001	K10392	NA	KIF1; kinesin family member 1	kinesin-like protein KIF1C	EC:3.6.1.15	Nucleoside-triphosphate phosphatase
Aqu3.1.22873_001	Aqu2.1.22873_001		NA		---NA---
Aqu3.1.22874_001	Aqu2.1.22874_001		NA		serine-protein kinase ATM-like
Aqu3.1.22875_001	Aqu2.1.22875_001		NA		---NA---
Aqu3.1.22876_001	Aqu2.1.22876_001		NA		serine-protein kinase ATM-like
Aqu3.1.22877_001	Aqu2.1.22877_001		NA		predicted protein
Aqu3.1.22878_001	Aqu2.1.22878_001		NA		PREDICTED: uncharacterized protein LOC109584671
Aqu3.1.22879_001	Aqu2.1.22879_001		NA		kinesin-associated protein 3 isoform X2
Aqu3.1.22880_001	Aqu2.1.22880_001		NA		kinesin-associated protein 3-like
Aqu3.1.22881_001	Aqu2.1.22881_001		NA		Fis family transcriptional regulator
Aqu3.1.22882_001	Aqu2.1.22882_001		NA		PREDICTED: uncharacterized protein LOC109584676 isoform X1	EC:3.6.1.15	Nucleoside-triphosphate phosphatase
Aqu3.1.22883_001	Aqu2.1.22883_001		NA		PREDICTED: uncharacterized protein LOC109584677 isoform X1	EC:3.6.1.15	Nucleoside-triphosphate phosphatase
Aqu3.1.22884_001	Aqu2.1.22884_001		NA		PREDICTED: uncharacterized protein LOC109586841
Aqu3.1.22885_001	Aqu2.1.22885_001		NA		TPA: zinc finger protein
Aqu3.1.22886_001	Aqu2.1.22886_001		NA		PREDICTED: uncharacterized protein LOC109582126
Aqu3.1.22887_001	Aqu2.1.22887_001		NA		zinc finger MYM-type protein 1-like
Aqu3.1.22888_001	Aqu2.1.22888_001		NA		zinc finger MYM-type protein 1-like
Aqu3.1.22889_001	Aqu2.1.22889_001		NA		zinc finger protein 862-like
Aqu3.1.22890_001	Aqu2.1.22890_001		NA		Retrovirus-related Pol polyprotein from transposon TNT 1-94
Aqu3.1.22891_001	Aqu2.1.22891_001		NA		formin-like protein 20
Aqu3.1.22892_001	Aqu2.1.22892_001		NA		zinc finger BED domain-containing protein 1-like
Aqu3.1.22893_001	Aqu2.1.22893_001		NA		zinc finger BED domain-containing protein 1-like
Aqu3.1.22894_001	Aqu2.1.22894_001		NA		Retrovirus-related Pol polyprotein from transposon TNT 1-94
Aqu3.1.22895_001	Aqu2.1.22895_001		NA		Retrovirus-related Pol polyprotein from transposon TNT 1-94
Aqu3.1.22896_001	Aqu2.1.22896_001		NA		Retrovirus-related Pol polyprotein from transposon TNT 1-94
Aqu3.1.22897_001	Aqu2.1.22897_001		NA		Retrovirus-related Pol polyprotein from transposon TNT 1-94
Aqu3.1.22898_001	Aqu2.1.22898_001		NA		---NA---
Aqu3.1.22899_001	Aqu2.1.22899_001		NA		---NA---
Aqu3.1.22900_001	Aqu2.1.22900_001		NA		PREDICTED: uncharacterized protein LOC105314734
Aqu3.1.22901_001	Aqu2.1.22901_001		NA		---NA---
Aqu3.1.22902_001	Aqu2.1.22902_001		NA		ATP-dependent DNA helicase PIF1-like
Aqu3.1.22903_001	Aqu2.1.22903_001		NA		zinc finger MYM-type protein 1-like
Aqu3.1.22904_001	Aqu2.1.22904_001		NA		---NA---
Aqu3.1.22905_001	Aqu2.1.22905_001		NA		tandem-95 repeat protein
Aqu3.1.22906_001	Aqu2.1.22906_001		NA		peptidase M20 domain-containing protein 2-like
Aqu3.1.22907_001	Aqu2.1.22907_001	K02737	3.4.25.1	PSMB5; 20S proteasome subunit beta 5 [EC:3.4.25.1]	proteasome subunit beta type-5-like	EC:3.4.25	Acting on peptide bonds (peptidases)
Aqu3.1.22908_001	Aqu2.1.22908_001		NA		PREDICTED: uncharacterized protein LOC109590916
Aqu3.1.22909_001	Aqu2.1.22909_001		NA		NACHT, LRR and PYD domains-containing protein 10-like
Aqu3.1.22910_001	Aqu2.1.22910_001		NA		craniofacial development protein 1
Aqu3.1.22911_001	Aqu2.1.22911_001		NA		TOX high mobility group box family member 4-like
Aqu3.1.22913_001	Aqu2.1.22913_001		NA		LPXTG cell wall anchor domain-containing protein
Aqu3.1.22914_001	Aqu2.1.22914_001		NA		collagen alpha-2(IV) chain-like
Aqu3.1.22915_001	Aqu2.1.22915_001		NA		PREDICTED: uncharacterized protein LOC109587574
Aqu3.1.22916_001	Aqu2.1.22916_001		NA		collagen alpha-1(XVII) chain-like
Aqu3.1.22917_001	Aqu2.1.22917_001		NA		DNA polymerase III subunit gamma/tau	EC:2.7.7.7	DNA-directed DNA polymerase
Aqu3.1.22918_001	Aqu2.1.22918_001	K11438	2.1.1.321	PRMT7; type III protein arginine methyltransferase [EC:2.1.1.321]	protein arginine N-methyltransferase 7	EC:2.1.1.125	Transferring one-carbon groups
Aqu3.1.22919_001	Aqu2.1.22919_001		NA		26S proteasome non-ATPase regulatory subunit 10-like
Aqu3.1.22920_001	Aqu2.1.22920_001		NA		espin-like
Aqu3.1.22921_001	Aqu2.1.22921_001		NA		death-associated protein kinase 1-like
Aqu3.1.22922_001	Aqu2.1.22922_001		NA		espin-like
Aqu3.1.22923_001	Aqu2.1.22923_001		NA		26S proteasome non-ATPase regulatory subunit 10-like
Aqu3.1.22925_001	Aqu2.1.22925_001	K21890	NA	GHITM; growth hormone-inducible transmembrane protein	growth hormone-inducible transmembrane protein-like
Aqu3.1.22926_001	Aqu2.1.22926_001		NA		growth hormone-inducible transmembrane protein-like
Aqu3.1.22927_001	Aqu2.1.22927_001		NA		---NA---
Aqu3.1.22928_001	Aqu2.1.22928_001		NA		---NA---
Aqu3.1.22929_001	Aqu2.1.22929_001	K19511	1.11.1.7	PXDN; peroxidase [EC:1.11.1.7]	Peroxidasin -like protein
Aqu3.1.22930_001	Aqu2.1.22930_001	K10788	1.11.1.7	EPX; eosinophil peroxidase [EC:1.11.1.7]	eosinophil peroxidase
Aqu3.1.22931_001	Aqu2.1.22931_001		NA		PREDICTED: uncharacterized protein LOC100638691 isoform X2
Aqu3.1.22932_001	Aqu2.1.22932_001	K10908	2.7.7.6	POLRMT; DNA-directed RNA polymerase, mitochondrial [EC:2.7.7.6]	DNA-directed RNA polymerase, mitochondrial
Aqu3.1.22933_001	Aqu2.1.22933_001	K10908	2.7.7.6	POLRMT; DNA-directed RNA polymerase, mitochondrial [EC:2.7.7.6]	DNA-directed RNA polymerase, mitochondrial	EC:2.7.7.6	DNA-directed RNA polymerase
Aqu3.1.22934_001	Aqu2.1.22934_001		NA		PREDICTED: uncharacterized protein LOC109583938
Aqu3.1.22935_001	Aqu2.1.22935_001	K19026	NA	SPG11; spatacsin	spatacsin isoform X2
Aqu3.1.22936_001	Aqu2.1.22936_001		NA		PREDICTED: uncharacterized protein LOC109583938
Aqu3.1.22937_001	Aqu2.1.22937_001		NA		PREDICTED: uncharacterized protein LOC109583938
Aqu3.1.22938_001	Aqu2.1.22938_001		NA		PREDICTED: uncharacterized protein LOC109583938
Aqu3.1.22939_001	Aqu2.1.22939_001		NA		---NA---
Aqu3.1.22940_001	Aqu2.1.22940_001		NA		predicted protein
Aqu3.1.22941_001	Aqu2.1.22941_001		NA		PREDICTED: uncharacterized protein LOC109587522
Aqu3.1.22942_001	Aqu2.1.22942_001		NA		hypothetical protein SPPG_02428
Aqu3.1.22943_001	Aqu2.1.22943_001		NA		PREDICTED: uncharacterized protein LOC109587522
Aqu3.1.22944_001	Aqu2.1.22944_001		NA		PREDICTED: uncharacterized protein LOC109587522
Aqu3.1.22945_001	Aqu2.1.22945_001		NA		PREDICTED: uncharacterized protein LOC109587522
Aqu3.1.22946_001	Aqu2.1.22946_001		NA		---NA---
Aqu3.1.22947_001	Aqu2.1.22947_001		NA		hypothetical protein SPPG_02428
Aqu3.1.22948_001	Aqu2.1.22948_001		NA		PREDICTED: uncharacterized protein LOC109584655
Aqu3.1.22949_001	Aqu2.1.22949_001		NA		death-associated protein kinase 1-like
Aqu3.1.22950_001	Aqu2.1.22950_001		NA		death-associated protein kinase 1-like
Aqu3.1.22951_001	Aqu2.1.22951_001		NA		---NA---
Aqu3.1.22952_001	Aqu2.1.22952_001		NA		PREDICTED: uncharacterized protein LOC109581683
Aqu3.1.22953_001	Aqu2.1.22953_001		NA		uncharacterized protein LOC110462369
Aqu3.1.22954_001	Aqu2.1.22954_001		NA		ATP-dependent DNA helicase PIF1-like
Aqu3.1.22955_001	Aqu2.1.22955_001		NA		ATP-dependent DNA helicase PIF1-like
Aqu3.1.22956_001	Aqu2.1.22956_001		NA		PREDICTED: uncharacterized protein LOC109584077
Aqu3.1.22957_001	Aqu2.1.22957_001	K03654	3.6.4.12	recQ; ATP-dependent DNA helicase RecQ [EC:3.6.4.12]	RecQ family ATP-dependent DNA helicase	EC:3.6.1.3; EC:3.6.1.15	Adenosinetriphosphatase; Nucleoside-triphosphate phosphatase
Aqu3.1.22958_001	Aqu2.1.22958_001		NA		ATP-dependent DNA helicase recQ	EC:3.6.1.3; EC:3.6.1.15	Adenosinetriphosphatase; Nucleoside-triphosphate phosphatase
Aqu3.1.22959_001	Aqu2.1.22959_001		NA		---NA---
Aqu3.1.22960_001	Aqu2.1.22960_001		NA		---NA---
Aqu3.1.22961_001	Aqu2.1.22961_001		NA		---NA---
Aqu3.1.22962_001	Aqu2.1.22962_001		NA		---NA---
Aqu3.1.22963_001	Aqu2.1.22963_001		NA		predicted protein
Aqu3.1.22964_001	Aqu2.1.22964_001		NA		PREDICTED: uncharacterized protein LOC100632558
Aqu3.1.22965_001	Aqu2.1.22965_001		NA		PREDICTED: uncharacterized protein LOC109587824
Aqu3.1.22967_001	Aqu2.1.22967_001		NA		---NA---
Aqu3.1.22968_001	Aqu2.1.22968_001		NA		gag-pol polyprotein	EC:3.4.23	Acting on peptide bonds (peptidases)
Aqu3.1.22969_001	Aqu2.1.22969_001		NA		gag-pol polyprotein
Aqu3.1.22970_001	Aqu2.1.22970_001		NA		PREDICTED: uncharacterized protein LOC102806143, partial
Aqu3.1.22971_001	Aqu2.1.22971_001		NA		Pogo transposable element with KRAB domain
Aqu3.1.22972_001	Aqu2.1.22972_001		NA		---NA---
Aqu3.1.22973_001	Aqu2.1.22973_001		NA		hypothetical protein AC249_AIPGENE27769
Aqu3.1.22974_001	Aqu2.1.22974_001	K23222	3.1.-.-	HARBI1; nuclease HARBI1 [EC:3.1.-.-]	putative nuclease HARBI1
Aqu3.1.22975_001	Aqu2.1.22975_001		NA		Tyrosine kinase receptor Cad96Ca
Aqu3.1.22976_001	Aqu2.1.22976_001		NA		predicted protein
Aqu3.1.22977_001	Aqu2.1.22977_001		NA		---NA---
Aqu3.1.22978_001	Aqu2.1.22978_001		NA		---NA---
Aqu3.1.22979_001	Aqu2.1.22979_001		NA		uncharacterized protein LOC112463447 isoform X1
Aqu3.1.22980_001	Aqu2.1.22980_001		NA		---NA---
Aqu3.1.22981_001	Aqu2.1.22981_001	K02211	2.7.11.22 2.7.11.23	CDK9; cyclin-dependent kinase 9 [EC:2.7.11.22 2.7.11.23]	cyclin-dependent kinase 9	EC:2.7.11; EC:2.7.11.23; EC:2.7.11.22	Transferring phosphorus-containing groups; [RNA-polymerase]-subunit kinase; Cyclin-dependent kinase
Aqu3.1.22982_001	Aqu2.1.22982_001	K05754	NA	ARPC5; actin related protein 2/3 complex, subunit 5	actin-related protein 2/3 complex subunit 5-like
Aqu3.1.22983_001	Aqu2.1.22983_001		NA		WD repeat-containing protein 13-like
Aqu3.1.22984_001	Aqu2.1.22984_001	K08738	NA	CYC; cytochrome c	Cytochrome c
Aqu3.1.22985_001	Aqu2.1.22985_001	K19801	2.7.1.67	PI4KB; phosphatidylinositol 4-kinase B [EC:2.7.1.67]	phosphatidylinositol 4-kinase beta
Aqu3.1.22986_001	Aqu2.1.22986_001		NA		probable cytosolic iron-sulfur protein assembly protein CIAO1 homolog
Aqu3.1.22987_001	Aqu2.1.22987_001		NA		PREDICTED: uncharacterized protein LOC100637049
Aqu3.1.22988_001	Aqu2.1.22988_001		NA		PREDICTED: uncharacterized protein LOC109584649
Aqu3.1.22989_001	Aqu2.1.22989_001	K08492	NA	STX18; syntaxin 18	Syntaxin-18
Aqu3.1.22990_001	Aqu2.1.22990_001		NA		guanylate-binding protein
Aqu3.1.22991_001	Aqu2.1.22991_001		NA		guanylate-binding protein 5-like
Aqu3.1.22992_001	Aqu2.1.22992_001	K20910	NA	TXNIP; thioredoxin-interacting protein	arrestin domain-containing protein 3-like
Aqu3.1.22993_001	Aqu2.1.22993_001		NA		PREDICTED: uncharacterized protein LOC109584645
Aqu3.1.22994_001	Aqu2.1.22994_001	K00856	2.7.1.20	E2.7.1.20; adenosine kinase [EC:2.7.1.20]	adenosine kinase 2-like	EC:2.7.1.20	Adenosine kinase
Aqu3.1.22995_001	Aqu2.1.22995_001		NA		GTPase-activating Rap/Ran-GAP domain-like protein 3 isoform X2
Aqu3.1.22997_001	Aqu2.1.22997_001		NA		predicted protein
Aqu3.1.22998_001	Aqu2.1.22998_001		NA		transmembrane protein 232-like
Aqu3.1.22999_001	Aqu2.1.22999_001	K04615	NA	GABBR; gamma-aminobutyric acid type B receptor	Gamma-aminobutyric acid type B receptor subunit 1
Aqu3.1.23000_001	Aqu2.1.23000_001		NA		gamma-aminobutyric acid type B receptor subunit 1-like
Aqu3.1.23001_001	Aqu2.1.23001_001	K04615	NA	GABBR; gamma-aminobutyric acid type B receptor	gamma-aminobutyric acid type B receptor subunit 1-like
Aqu3.1.23002_001	Aqu2.1.23002_001	K10747	6.5.1.1 6.5.1.6 6.5.1.7	LIG1; DNA ligase 1 [EC:6.5.1.1 6.5.1.6 6.5.1.7]	DNA ligase 1	EC:6.5.1.1	DNA ligase (ATP)
Aqu3.1.23003_001	Aqu2.1.23003_001	K18932	2.3.1.225	ZDHHC; palmitoyltransferase [EC:2.3.1.225]	probable palmitoyltransferase ZDHHC12	EC:2.3.1.225	Protein S-acyltransferase
Aqu3.1.23004_001	Aqu2.1.23004_001		NA		FAST kinase domain-containing protein 1, mitochondrial isoform X1
Aqu3.1.23005_001	Aqu2.1.23005_001		NA		FAST kinase domain-containing protein 1
Aqu3.1.23006_001	Aqu2.1.23006_001	K22647	3.4.19.12	MINDY3_4; ubiquitin carboxyl-terminal hydrolase MINDY-3/4 [EC:3.4.19.12]	protein FAM188A homolog
Aqu3.1.23007_001	Aqu2.1.23007_001	K20160	NA	DENND1; DENN domain-containing protein 1	DENN domain-containing protein 1A isoform X6
Aqu3.1.23008_001	Aqu2.1.23008_001		NA		---NA---
Aqu3.1.23009_001	Aqu2.1.23009_001	K12898	NA	HNRNPF_H; heterogeneous nuclear ribonucleoprotein F/H	heterogeneous nuclear ribonucleoprotein F
Aqu3.1.23010_001	Aqu2.1.23010_001	K12898	NA	HNRNPF_H; heterogeneous nuclear ribonucleoprotein F/H	heterogeneous nuclear ribonucleoprotein H3 isoform X3
Aqu3.1.23011_001	Aqu2.1.23011_001		NA		death-associated protein kinase 1-like
Aqu3.1.23012_001	Aqu2.1.23012_001		NA		26S proteasome non-ATPase regulatory subunit 10-like
Aqu3.1.23013_001	Aqu2.1.23013_001		NA		PREDICTED: uncharacterized protein LOC109584641
Aqu3.1.23014_001	Aqu2.1.23014_001		NA		death-associated protein kinase 1-like
Aqu3.1.23015_001	Aqu2.1.23015_001		NA		putative RNA-directed DNA polymerase from transposon BS
Aqu3.1.23016_001	Aqu2.1.23016_001		NA		putative RNA-directed DNA polymerase from transposon BS
Aqu3.1.23017_001	Aqu2.1.23017_001		NA		Protein sidekick-2
Aqu3.1.23018_001	Aqu2.1.23018_001		NA		zinc finger BED domain-containing protein 1-like
Aqu3.1.23019_001	Aqu2.1.23019_001		NA		zinc finger BED domain-containing protein 1-like
Aqu3.1.23020_001	Aqu2.1.23020_001		NA		ATP-dependent DNA helicase PIF1-like
Aqu3.1.23021_001	Aqu2.1.23021_001		NA		ATP-dependent DNA helicase PIF1-like
Aqu3.1.23022_001	Aqu2.1.23022_001		NA		ATP-dependent DNA helicase pif1
Aqu3.1.23023_001	Aqu2.1.23023_001		NA		---NA---
Aqu3.1.23024_001	Aqu2.1.23024_001		NA		hypothetical protein BSL78_19271
Aqu3.1.23025_001	Aqu2.1.23025_001		NA		G2/M phase-specific E3 ubiquitin-protein ligase-like
Aqu3.1.23026_001	Aqu2.1.23026_001		NA		zinc finger SWIM domain-containing protein 1-like
Aqu3.1.23027_001	Aqu2.1.23027_001		NA		zinc finger BED domain-containing protein 1-like
Aqu3.1.23028_001	Aqu2.1.23028_001		NA		zinc finger BED domain-containing protein 4-like
Aqu3.1.23029_001	Aqu2.1.23029_001		NA		---NA---
Aqu3.1.23030_001	Aqu2.1.23030_001		NA		---NA---
Aqu3.1.23031_001	Aqu2.1.23031_001		NA		Pogo transposable element with KRAB domain
Aqu3.1.23032_001	Aqu2.1.23032_001		NA		---NA---
Aqu3.1.23033_001	Aqu2.1.23033_001		NA		hypothetical protein BSL78_20114
Aqu3.1.23034_001	Aqu2.1.23034_001		NA		G2/M phase-specific E3 ubiquitin-protein ligase-like
Aqu3.1.23035_001	Aqu2.1.23035_001		NA		G2/M phase-specific E3 ubiquitin-protein ligase-like
Aqu3.1.23036_001	Aqu2.1.23036_001		NA		---NA---
Aqu3.1.23037_001	Aqu2.1.23037_001		NA		---NA---
Aqu3.1.23038_001	Aqu2.1.23038_001		NA		G2/M phase-specific E3 ubiquitin-protein ligase-like
Aqu3.1.23039_001	Aqu2.1.23039_001		NA		zinc finger BED domain-containing protein 4-like
Aqu3.1.23040_001	Aqu2.1.23040_001		NA		zinc finger BED domain-containing protein 1-like
Aqu3.1.23041_001	Aqu2.1.23041_001		NA		zinc finger BED domain-containing protein 1-like
Aqu3.1.23042_001	Aqu2.1.23042_001		NA		---NA---
Aqu3.1.23043_001	Aqu2.1.23043_001		NA		Zinc finger SWIM domain-containing protein 3
Aqu3.1.23044_001	Aqu2.1.23044_001		NA		hypothetical protein BSL78_19271
Aqu3.1.23045_001	Aqu2.1.23045_001		NA		zinc finger BED domain-containing protein 1-like
Aqu3.1.23046_001	Aqu2.1.23046_001		NA		zinc finger BED domain-containing protein 1-like
Aqu3.1.23047_001	Aqu2.1.23047_001		NA		zinc finger BED domain-containing protein 1-like
Aqu3.1.23048_001	Aqu2.1.23048_001		NA		zinc finger BED domain-containing protein 1-like
Aqu3.1.23049_001	Aqu2.1.23049_001		NA		zinc finger BED domain-containing protein 4-like
Aqu3.1.23050_001	Aqu2.1.23050_001		NA		PREDICTED: uncharacterized protein LOC105313899
Aqu3.1.23051_001	Aqu2.1.23051_001		NA		Transposable element Tcb2 transposase
Aqu3.1.23052_001	Aqu2.1.23052_001	K11446	1.14.11.-	KDM5; histone demethylase JARID1 [EC:1.14.11.-]	PREDICTED: uncharacterized protein DDB_G0284459-like
Aqu3.1.23053_001	Aqu2.1.23053_001		NA		---NA---
Aqu3.1.23054_001	Aqu2.1.23054_001		NA		zinc finger MYM-type protein 1-like
Aqu3.1.23055_001	Aqu2.1.23055_001		NA		52 kDa repressor of the inhibitor of the protein kinase-like
Aqu3.1.23056_001	Aqu2.1.23056_001		NA		P2X purinoceptor 7-like
Aqu3.1.23057_001	Aqu2.1.23057_001		NA		PREDICTED: uncharacterized protein LOC109587862
Aqu3.1.23058_001	Aqu2.1.23058_001		NA		E3 ubiquitin-protein ligase DZIP3
Aqu3.1.23059_001	Aqu2.1.23059_001		NA		Transposable element Tcb2 transposase
Aqu3.1.23060_001	Aqu2.1.23060_001		NA		PREDICTED: uncharacterized protein LOC105312992
Aqu3.1.23061_001	Aqu2.1.23061_001		NA		---NA---
Aqu3.1.23062_001	Aqu2.1.23062_001		NA		Transposable element Tcb2 transposase
Aqu3.1.23063_001	Aqu2.1.23063_001	K03654	3.6.4.12	recQ; ATP-dependent DNA helicase RecQ [EC:3.6.4.12]	mediator of RNA polymerase II transcription subunit 34-like
Aqu3.1.23064_001	Aqu2.1.23064_001		NA		zinc finger MYM-type protein 1-like
Aqu3.1.23065_001	Aqu2.1.23065_001		NA		---NA---
Aqu3.1.23066_001	Aqu2.1.23066_001	K17201	NA	ARL15; ADP-ribosylation factor-like protein 15	---NA---
Aqu3.1.23067_001	Aqu2.1.23067_001		NA		---NA---
Aqu3.1.23068_001	Aqu2.1.23068_001		NA		---NA---
Aqu3.1.23069_001	Aqu2.1.23069_001		NA		zinc finger protein 287 isoform X1
Aqu3.1.23070_001	Aqu2.1.23070_001		NA		putative retrovirus-related Pol polyprotein from transposon
Aqu3.1.23071_001	Aqu2.1.23071_001		NA		Retrovirus-related Pol polyprotein from transposon 412
Aqu3.1.23072_001	Aqu2.1.23072_001		NA		Retrovirus-related Pol polyprotein from transposon 412
Aqu3.1.23073_001	Aqu2.1.23073_001		NA		Retrovirus-related Pol polyprotein from transposon 412
Aqu3.1.23074_001	Aqu2.1.23074_001		NA		Retrovirus-related Pol polyprotein from transposon TNT 1-94
Aqu3.1.23075_001	Aqu2.1.23075_001		NA		Retrovirus-related Pol polyprotein from transposon TNT 1-94
Aqu3.1.23076_001	Aqu2.1.23076_001		NA		Retrovirus-related Pol polyprotein from transposon TNT 1-94
Aqu3.1.23077_001	Aqu2.1.23077_001		NA		predicted protein	EC:3.1.11; EC:3.1.15	Acting on ester bonds; Acting on ester bonds
Aqu3.1.23078_001	Aqu2.1.23078_001		NA		PREDICTED: uncharacterized protein K02A2.6-like, partial
Aqu3.1.23079_001	Aqu2.1.23079_001		NA		PREDICTED: uncharacterized protein K02A2.6-like
Aqu3.1.23080_001	Aqu2.1.23080_001		NA		PREDICTED: uncharacterized protein LOC109586746
Aqu3.1.23081_001	Aqu2.1.23081_001		NA		E3 ubiquitin-protein ligase DZIP3
Aqu3.1.23082_001	Aqu2.1.23082_001		NA		RNA-directed DNA polymerase from mobile element jockey
Aqu3.1.23083_001	Aqu2.1.23083_001		NA		zinc finger MYM-type protein 3-like
Aqu3.1.23084_001	Aqu2.1.23084_001		NA		zinc finger MYM-type protein 3-like
Aqu3.1.23085_001	Aqu2.1.23085_001		NA		RNA-directed DNA polymerase from mobile element jockey-like
Aqu3.1.23086_001	Aqu2.1.23086_001		NA		Transposable element Tcb2 transposase
Aqu3.1.23087_001	Aqu2.1.23087_001		NA		proline-rich extensin-like protein EPR1
Aqu3.1.23088_001	Aqu2.1.23088_001	K03255	NA	TIF31; protein TIF31	clustered mitochondria protein homolog
Aqu3.1.23089_001	Aqu2.1.23089_001	K03255	NA	TIF31; protein TIF31	clustered mitochondria protein homolog
Aqu3.1.23090_001	Aqu2.1.23090_001	K15255	3.6.4.12	PIF1; ATP-dependent DNA helicase PIF1 [EC:3.6.4.12]	ATP-dependent DNA helicase PIF1-like
Aqu3.1.23091_001	Aqu2.1.23091_001		NA		putative defense protein Hdd11
Aqu3.1.23092_001	Aqu2.1.23092_001		NA		---NA---
Aqu3.1.23093_001	Aqu2.1.23093_001		NA		PREDICTED: uncharacterized protein LOC100631573
Aqu3.1.23094_001	Aqu2.1.23094_001		NA		E3 ubiquitin-protein ligase DZIP3
Aqu3.1.23095_001	Aqu2.1.23095_001		NA		integrase core domain protein
Aqu3.1.23096_001	Aqu2.1.23096_001		NA		Pro-Pol polyprotein
Aqu3.1.23097_001	Aqu2.1.23097_001		NA		52 kDa repressor of the inhibitor of the protein kinase-like
Aqu3.1.23098_001	Aqu2.1.23098_001		NA		zinc finger MYM-type protein 1-like
Aqu3.1.23099_001	Aqu2.1.23099_001		NA		PREDICTED: uncharacterized protein LOC109580724
Aqu3.1.23100_001	Aqu2.1.23100_001		NA		Transposable element Tcb2 transposase
Aqu3.1.23101_001	Aqu2.1.23101_001		NA		Retrovirus-related Pol polyprotein from transposon 297
Aqu3.1.23102_001	Aqu2.1.23102_001		NA		PREDICTED: uncharacterized protein LOC105311896
Aqu3.1.23103_001	Aqu2.1.23103_001		NA		PREDICTED: uncharacterized protein LOC100639326, partial
Aqu3.1.23104_001	Aqu2.1.23104_001		NA		PREDICTED: uncharacterized protein LOC105315350, partial
Aqu3.1.23105_001	Aqu2.1.23105_001		NA		---NA---
Aqu3.1.23106_001	Aqu2.1.23106_001		NA		Retrovirus-related Pol polyprotein from transposon 412
Aqu3.1.23107_001	Aqu2.1.23107_001		NA		Retrovirus-related Pol polyprotein from transposon 412
Aqu3.1.23108_001	Aqu2.1.23108_001		NA		polyprotein of retroviral origin, putative
Aqu3.1.23109_001	Aqu2.1.23109_001		NA		PREDICTED: uncharacterized protein LOC109591165
Aqu3.1.23110_001	Aqu2.1.23110_001		NA		zinc finger CCCH domain-containing protein 11A-like
Aqu3.1.23111_001	Aqu2.1.23111_001		NA		---NA---
Aqu3.1.23112_001	Aqu2.1.23112_001		NA		zinc finger MYM-type protein 1-like
Aqu3.1.23113_001	Aqu2.1.23113_001		NA		---NA---
Aqu3.1.23114_001	Aqu2.1.23114_001		NA		PREDICTED: uncharacterized protein LOC100636053, partial
Aqu3.1.23115_001	Aqu2.1.23115_001		NA		Tetratricopeptide repeat protein 28
Aqu3.1.23116_001	Aqu2.1.23116_001		NA		Retrovirus-related Pol polyprotein from transposon TNT 1-94
Aqu3.1.23117_001	Aqu2.1.23117_001		NA		Retrovirus-related Pol polyprotein from transposon TNT 1-94
Aqu3.1.23118_001	Aqu2.1.23118_001		NA		Retrovirus-related Pol polyprotein from transposon TNT 1-94
Aqu3.1.23119_001	Aqu2.1.23119_001		NA		Retrovirus-related Pol polyprotein from transposon TNT 1-94
Aqu3.1.23120_001	Aqu2.1.23120_001		NA		Retrovirus-related Pol polyprotein from transposon 17.6
Aqu3.1.23121_001	Aqu2.1.23121_001		NA		p20-cggbp
Aqu3.1.23122_001	Aqu2.1.23122_001		NA		recombination activating protein 1
Aqu3.1.23123_001	Aqu2.1.23123_001		NA		chromobox protein homolog 1 isoform X2
Aqu3.1.23124_001	Aqu2.1.23124_001		NA		Uncharacterized protein APZ42_000107, partial
Aqu3.1.23125_001	Aqu2.1.23125_001		NA		PREDICTED: uncharacterized protein LOC109582205
Aqu3.1.23126_001	Aqu2.1.23126_001		NA		---NA---
Aqu3.1.23127_001	Aqu2.1.23127_001		NA		putative nuclease HARBI1
Aqu3.1.23128_001	Aqu2.1.23128_001		NA		transcription factor Adf-1-like
Aqu3.1.23129_001	Aqu2.1.23129_001		NA		---NA---
Aqu3.1.23130_001	Aqu2.1.23130_001		NA		PREDICTED: uncharacterized protein LOC109590442
Aqu3.1.23131_001	Aqu2.1.23131_001		NA		---NA---
Aqu3.1.23132_001	Aqu2.1.23132_001		NA		---NA---
Aqu3.1.23133_001	Aqu2.1.23133_001		NA		hypothetical protein Pmar_PMAR005554
Aqu3.1.23134_001	Aqu2.1.23134_001		NA		cell wall protein DAN4-like
Aqu3.1.23135_001	Aqu2.1.23135_001	K03654	3.6.4.12	recQ; ATP-dependent DNA helicase RecQ [EC:3.6.4.12]	ATP-dependent DNA helicase Q-like 3	EC:3.6.1.15	Nucleoside-triphosphate phosphatase
Aqu3.1.23136_001	Aqu2.1.23136_001		NA		E3 ubiquitin-protein ligase DZIP3
Aqu3.1.23137_001	Aqu2.1.23137_001		NA		PREDICTED: uncharacterized protein LOC105311894
Aqu3.1.23138_001	Aqu2.1.23138_001		NA		PREDICTED: uncharacterized protein LOC100637140
Aqu3.1.23139_001	Aqu2.1.23139_001		NA		Transposon Tf2-9 polyprotein
Aqu3.1.23140_001	Aqu2.1.23140_001		NA		PiggyBac transposable element-derived protein 4
Aqu3.1.23141_001	Aqu2.1.23141_001		NA		THAP domain-containing protein 4
Aqu3.1.23142_001	Aqu2.1.23142_001		NA		leucine-rich repeat-containing protein 37A3-like
Aqu3.1.23143_001	Aqu2.1.23143_001		NA		ATP-dependent DNA helicase PIF1-like
Aqu3.1.23144_001	Aqu2.1.23144_001		NA		ATP-dependent DNA helicase PIF1-like
Aqu3.1.23145_001	Aqu2.1.23145_001		NA		---NA---
Aqu3.1.23146_001	Aqu2.1.23146_001		NA		---NA---
Aqu3.1.23147_001	Aqu2.1.23147_001		NA		---NA---
Aqu3.1.23148_001	Aqu2.1.23148_001		NA		Transposon Ty3-G Gag-Pol polyprotein
Aqu3.1.23149_001	Aqu2.1.23149_001		NA		formin-like protein 20
Aqu3.1.23150_001	Aqu2.1.23150_001		NA		proline-rich extensin-like protein EPR1
Aqu3.1.23151_001	Aqu2.1.23151_001		NA		Transposable element Tcb2 transposase
Aqu3.1.23152_001	Aqu2.1.23152_001		NA		---NA---
Aqu3.1.23153_001	Aqu2.1.23153_001		NA		PREDICTED: uncharacterized protein LOC109591773
Aqu3.1.23154_001	Aqu2.1.23154_001		NA		---NA---
Aqu3.1.23157_001	Aqu2.1.23157_001		NA		ATP-dependent DNA helicase PIF1-like
Aqu3.1.23158_001	Aqu2.1.23158_001		NA		zinc finger protein 43-like isoform X1
Aqu3.1.23159_001	Aqu2.1.23159_001		NA		---NA---
Aqu3.1.23160_001	Aqu2.1.23160_001		NA		PREDICTED: uncharacterized protein LOC109587672
Aqu3.1.23161_001	Aqu2.1.23161_001		NA		pogo transposable element with KRAB domain-like
Aqu3.1.23162_001	Aqu2.1.23162_001		NA		Pogo transposable element with KRAB domain
Aqu3.1.23163_001	Aqu2.1.23163_001		NA		---NA---
Aqu3.1.23164_001	Aqu2.1.23164_001		NA		zinc finger BED domain-containing protein 1-like
Aqu3.1.23165_001	Aqu2.1.23165_001		NA		zinc finger BED domain-containing protein 1-like
Aqu3.1.23166_001	Aqu2.1.23166_001		NA		---NA---
Aqu3.1.23167_001	Aqu2.1.23167_001		NA		putative enzymatic polyprotein
Aqu3.1.23168_001	Aqu2.1.23168_001		NA		Integrase/recombinase xerD-like
Aqu3.1.23169_001	Aqu2.1.23169_001		NA		---NA---
Aqu3.1.23170_001	Aqu2.1.23170_001		NA		PREDICTED: uncharacterized protein LOC109585575
Aqu3.1.23171_001	Aqu2.1.23171_001		NA		---NA---
Aqu3.1.23172_001	Aqu2.1.23172_001		NA		predicted protein
Aqu3.1.23173_001	Aqu2.1.23173_001		NA		PREDICTED: uncharacterized protein LOC109590659
Aqu3.1.23174_001	Aqu2.1.23174_001		NA		---NA---
Aqu3.1.23175_001	Aqu2.1.23175_001		NA		---NA---
Aqu3.1.23176_001	Aqu2.1.23176_001		NA		THAP domain-containing protein 10-like
Aqu3.1.23177_001	Aqu2.1.23177_001		NA		---NA---
Aqu3.1.23178_001	Aqu2.1.23178_001		NA		PREDICTED: uncharacterized protein LOC109587862
Aqu3.1.23179_001	Aqu2.1.23179_001		NA		---NA---
Aqu3.1.23180_001	Aqu2.1.23180_001		NA		PREDICTED: uncharacterized protein LOC106806484
Aqu3.1.23181_001	Aqu2.1.23181_001		NA		predicted protein
Aqu3.1.23182_001	Aqu2.1.23182_001		NA		---NA---
Aqu3.1.23183_001	Aqu2.1.23183_001		NA		retrotransposon nucleocapsid protein
Aqu3.1.23184_001	Aqu2.1.23184_001		NA		---NA---
Aqu3.1.23185_001	Aqu2.1.23185_001		NA		---NA---
Aqu3.1.23186_001	Aqu2.1.23186_001		NA		---NA---
Aqu3.1.23187_001	Aqu2.1.23187_001		NA		---NA---
Aqu3.1.23188_001	Aqu2.1.23188_001		NA		---NA---
Aqu3.1.23189_001	Aqu2.1.23189_001		NA		jerky protein-like isoform X2
Aqu3.1.23190_001	Aqu2.1.23190_001		NA		---NA---
Aqu3.1.23191_001	Aqu2.1.23191_001		NA		Retrovirus-related Pol polyprotein from transposon
Aqu3.1.23192_001	Aqu2.1.23192_001		NA		retrotransposable element
Aqu3.1.23193_001	Aqu2.1.23193_001		NA		olfactory receptor 13H1-like
Aqu3.1.23194_001	Aqu2.1.23194_001		NA		---NA---
Aqu3.1.23195_001	Aqu2.1.23195_001		NA		---NA---
Aqu3.1.23196_001	Aqu2.1.23196_001		NA		zinc finger BED domain-containing protein 4-like
Aqu3.1.23197_001	Aqu2.1.23197_001		NA		---NA---
Aqu3.1.23198_001	Aqu2.1.23198_001		NA		---NA---
Aqu3.1.23199_001	Aqu2.1.23199_001		NA		serum amyloid P-component-like
Aqu3.1.23200_001	Aqu2.1.23200_001		NA		PREDICTED: uncharacterized protein K02A2.6-like	EC:3.4.23	Acting on peptide bonds (peptidases)
Aqu3.1.23201_001	Aqu2.1.23201_001		NA		kelch domain-containing protein 2-like
Aqu3.1.23202_001	Aqu2.1.23202_001		NA		palmitoyltransferase AKR1-like
Aqu3.1.23203_001	Aqu2.1.23203_001		NA		PREDICTED: uncharacterized protein LOC105314019 isoform X2
Aqu3.1.23205_001	Aqu2.1.23205_001	K01190	3.2.1.23	lacZ; beta-galactosidase [EC:3.2.1.23]	DUF4982 domain-containing protein
Aqu3.1.23207_001	Aqu2.1.23207_001	K11997	NA	TRIM2_3; tripartite motif-containing protein 2/3	RING finger protein nhl-1-like
Aqu3.1.23208_001	Aqu2.1.23208_001		NA		E3 ubiquitin-protein ligase TRIM71-like
Aqu3.1.23209_001	Aqu2.1.23209_001		NA		E3 ubiquitin-protein ligase TRIM71-like
Aqu3.1.23210_001	Aqu2.1.23210_001		NA		PREDICTED: uncharacterized protein LOC109584624
Aqu3.1.23211_001	Aqu2.1.23211_001	K03174	NA	TRAF3; TNF receptor-associated factor 3	TNF receptor-associated factor 5-like
Aqu3.1.23212_001	Aqu2.1.23212_001	K09848	NA	TRAF4; TNF receptor-associated factor 4	TNF receptor-associated factor 3-like
Aqu3.1.23213_001	Aqu2.1.23213_001		NA		PREDICTED: uncharacterized protein LOC109584621
Aqu3.1.23214_001	Aqu2.1.23214_001	K10417	NA	DYNC2LI; dynein light intermediate chain 2, cytosolic	cytoplasmic dynein 2 light intermediate chain 1-like	EC:3.6.1.3; EC:3.6.4.5; EC:3.6.1.15	Adenosinetriphosphatase; Minus-end-directed kinesin ATPase; Nucleoside-triphosphate phosphatase
Aqu3.1.23215_001	Aqu2.1.23215_001	K08439	NA	GPR161; G protein-coupled receptor 161	G-protein coupled receptor 161-like
Aqu3.1.23216_001	Aqu2.1.23216_001		NA		PREDICTED: uncharacterized protein LOC109586753
Aqu3.1.23217_001	Aqu2.1.23217_001		NA		midnolin-B isoform X1
Aqu3.1.23218_001	Aqu2.1.23218_001		NA		ankyrin repeat, PH and SEC7 domain containing protein secG-like
Aqu3.1.23219_001	Aqu2.1.23219_001		NA		PREDICTED: uncharacterized protein LOC109583593 isoform X2
Aqu3.1.23220_001	Aqu2.1.23220_001	K03354	NA	APC7; anaphase-promoting complex subunit 7	anaphase-promoting complex subunit 7-like
Aqu3.1.23221_001	Aqu2.1.23221_001		NA		---NA---
Aqu3.1.23222_001	Aqu2.1.23222_001	K11393	2.1.1.346	METTL16; U6 snRNA m6A methyltransferase [EC:2.1.1.346]	Methyltransferase-like protein 16
Aqu3.1.23223_001	Aqu2.1.23223_001		NA		histone-lysine N-methyltransferase SETD1B-A
Aqu3.1.23224_001	Aqu2.1.23224_001	K16452	NA	CCDC92; coiled-coil domain-containing protein 92	coiled-coil domain-containing protein 92-like
Aqu3.1.23225_001	Aqu2.1.23225_001		NA		histidine triad nucleotide-binding protein 3
Aqu3.1.23226_001	Aqu2.1.23226_001	K21768	NA	TBCE; tubulin-specific chaperone E	Tubulin-specific chaperone E
Aqu3.1.23227_001	Aqu2.1.23227_001	K13152	NA	ZMAT5; U11/U12 small nuclear ribonucleoprotein 20 kDa protein	zinc finger CCCH domain-containing protein 3
Aqu3.1.23228_001	Aqu2.1.23228_001	K04371	2.7.11.24	ERK; mitogen-activated protein kinase 1/3 [EC:2.7.11.24]	mitogen-activated protein kinase 1	EC:2.7.11; EC:2.7.11.24	Transferring phosphorus-containing groups; Mitogen-activated protein kinase
Aqu3.1.23229_001	Aqu2.1.23229_001		NA		protein yippee-like 1
Aqu3.1.23230_001	Aqu2.1.23230_001	K17632	NA	RASAL1; RAS protein activator-like 1	rasGAP-activating-like protein 1 isoform X1
Aqu3.1.23231_001	Aqu2.1.23231_001		NA		splicing factor, suppressor of white-apricot homolog
Aqu3.1.23232_001	Aqu2.1.23232_001	K13100	NA	CWC22; pre-mRNA-splicing factor CWC22	pre-mRNA-splicing factor CWC22 homolog
Aqu3.1.23233_001	Aqu2.1.23233_001		NA		PREDICTED: uncharacterized protein LOC109584611
Aqu3.1.23234_001	Aqu2.1.23234_001		NA		NACHT, LRR and PYD domains-containing protein 12-like
Aqu3.1.23235_001	Aqu2.1.23235_001		NA		predicted protein
Aqu3.1.23236_001	Aqu2.1.23236_001	K03354	NA	APC7; anaphase-promoting complex subunit 7	anaphase-promoting complex subunit 7-like
Aqu3.1.23237_001	Aqu2.1.23237_001	K13100	NA	CWC22; pre-mRNA-splicing factor CWC22	pre-mRNA-splicing factor CWC22 homolog
Aqu3.1.23238_001	Aqu2.1.23238_001	K16942	NA	SEPT2; septin 2	septin-2
Aqu3.1.23239_001	Aqu2.1.23239_001	K16942	NA	SEPT2; septin 2	septin-1 isoform X1	EC:3.6.1.15	Nucleoside-triphosphate phosphatase
Aqu3.1.23240_001	Aqu2.1.23240_001	K15137	NA	MED19; mediator of RNA polymerase II transcription subunit 19	Mediator of RNA polymerase II transcription subunit 19
Aqu3.1.23241_001	Aqu2.1.23241_001	K00767	2.4.2.19	nadC; nicotinate-nucleotide pyrophosphorylase (carboxylating) [EC:2.4.2.19]	nicotinate-nucleotide pyrophosphorylase [carboxylating]-like	EC:2.4.2.19	Nicotinate-nucleotide diphosphorylase (carboxylating)
Aqu3.1.23242_001	Aqu2.1.23242_001	K19944	NA	TBC1D10; TBC1 domain family member 10	TBC1 domain family member 10A-like
Aqu3.1.23243_001	Aqu2.1.23243_001	K15456	NA	KTI12; protein KTI12	protein KTI12 homolog
Aqu3.1.23244_001	Aqu2.1.23244_001	K05768	NA	GSN; gelsolin	gelsolin-like protein 2
Aqu3.1.23245_001	Aqu2.1.23245_001	K05768	NA	GSN; gelsolin	gelsolin-like protein 2
Aqu3.1.23246_001	Aqu2.1.23246_001	K05768	NA	GSN; gelsolin	gelsolin-like protein 2
Aqu3.1.23247_001	Aqu2.1.23247_001	K05768	NA	GSN; gelsolin	gelsolin-like protein 2
Aqu3.1.23248_001	Aqu2.1.23248_001	K10632	2.3.2.27	BRAP; BRCA1-associated protein [EC:2.3.2.27]	BRCA1-associated protein-like
Aqu3.1.23249_001	Aqu2.1.23249_001	K10766	1.14.11.-	ALKBH4; alkylated DNA repair protein alkB homolog 4 [EC:1.14.11.-]	alpha-ketoglutarate-dependent dioxygenase alkB homolog 4
Aqu3.1.23250_001	Aqu2.1.23250_001		NA		ataxin-2 isoform X2
Aqu3.1.23251_001	Aqu2.1.23251_001		NA		---NA---
Aqu3.1.23252_001	Aqu2.1.23252_001		NA		NFATC2-interacting protein
Aqu3.1.23253_001	Aqu2.1.23253_001	K03239	NA	EIF2B1; translation initiation factor eIF-2B subunit alpha	Translation initiation factor eIF-2B subunit alpha
Aqu3.1.23254_001	Aqu2.1.23254_001		NA		hypoxia-inducible factor 1-alpha inhibitor-like
Aqu3.1.23255_001	Aqu2.1.23255_001	K08051	NA	PLEKHA8; pleckstrin homology domain containing family A member 8	pleckstrin homology domain-containing family A member 8-like
Aqu3.1.23256_001	Aqu2.1.23256_001		NA		PREDICTED: uncharacterized protein LOC109584607, partial
Aqu3.1.23257_001	Aqu2.1.23257_001		NA		Transposon Ty3-G Gag-Pol polyprotein
Aqu3.1.23258_001	Aqu2.1.23258_001		NA		---NA---
Aqu3.1.23259_001	Aqu2.1.23259_001		NA		---NA---
Aqu3.1.23260_001	Aqu2.1.23260_001		NA		---NA---
Aqu3.1.23261_001	Aqu2.1.23261_001		NA		ATP-dependent DNA helicase RRM3-like
Aqu3.1.23262_001	Aqu2.1.23262_001		NA		ATP-dependent DNA helicase PIF1-like
Aqu3.1.23263_001	Aqu2.1.23263_001		NA		---NA---
Aqu3.1.23264_001	Aqu2.1.23264_001		NA		ATP-dependent DNA helicase PIF1-like
Aqu3.1.23265_001	Aqu2.1.23265_001		NA		PREDICTED: uncharacterized protein LOC105314614, partial
Aqu3.1.23266_001	Aqu2.1.23266_001		NA		piggyBac transposable element-derived protein 4-like
Aqu3.1.23267_001	Aqu2.1.23267_001		NA		PREDICTED: uncharacterized protein LOC109584445
Aqu3.1.23268_001	Aqu2.1.23268_001		NA		---NA---
Aqu3.1.23269_001	Aqu2.1.23269_001		NA		auxin response factor 21-like
Aqu3.1.23270_001	Aqu2.1.23270_001		NA		---NA---
Aqu3.1.23271_001	Aqu2.1.23271_001		NA		ATP-dependent DNA helicase PIF1
Aqu3.1.23272_001	Aqu2.1.23272_001		NA		---NA---
Aqu3.1.23273_001	Aqu2.1.23273_001		NA		ATP-dependent DNA helicase pif1-like
Aqu3.1.23274_001	Aqu2.1.23274_001	K15255	3.6.4.12	NA	ATP-dependent DNA helicase PIF1-like
Aqu3.1.23275_001	Aqu2.1.23275_001		NA		THAP domain-containing protein 10-like
Aqu3.1.23276_001	Aqu2.1.23276_001		NA		leucine-rich repeat-containing protein 37A3-like
Aqu3.1.23278_001	Aqu2.1.23278_001		NA		ATP-dependent DNA helicase PIF1-like
Aqu3.1.23279_001	Aqu2.1.23279_001		NA		PREDICTED: uncharacterized protein LOC105314734
Aqu3.1.23280_001	Aqu2.1.23280_001		NA		TPA_exp: replicase/helicase/endonuclease
Aqu3.1.23281_001	Aqu2.1.23281_001		NA		PREDICTED: uncharacterized protein LOC109038433
Aqu3.1.23282_001	Aqu2.1.23282_001		NA		putative DNA polymerase
Aqu3.1.23283_001	Aqu2.1.23283_001		NA		heterogeneous nuclear ribonucleoprotein l-like protein
Aqu3.1.23284_001	Aqu2.1.23284_001		NA		---NA---
Aqu3.1.23285_001	Aqu2.1.23285_001		NA		PREDICTED: uncharacterized protein LOC109581683
Aqu3.1.23286_001	Aqu2.1.23286_001		NA		---NA---
Aqu3.1.23287_001	Aqu2.1.23287_001		NA		---NA---
Aqu3.1.23288_001	Aqu2.1.23288_001		NA		hypothetical protein XELAEV_18035350mg
Aqu3.1.23289_001	Aqu2.1.23289_001		NA		PREDICTED: uncharacterized protein LOC105314749
Aqu3.1.23290_001	Aqu2.1.23290_001		NA		V(D)J recombination activating protein 1
Aqu3.1.23291_001	Aqu2.1.23291_001	K21440	NA	ANKRD50; ankyrin repeat domain-containing protein 50	ankyrin repeat domain-containing protein 17-like
Aqu3.1.23292_001	Aqu2.1.23292_001		NA		ankyrin repeat domain-containing protein 50-like
Aqu3.1.23293_001	Aqu2.1.23293_001	K10594	2.3.2.26	HERC1; E3 ubiquitin-protein ligase HERC1 [EC:2.3.2.26]	probable E3 ubiquitin-protein ligase HERC1
Aqu3.1.23294_001	Aqu2.1.23294_001		NA		probable E3 ubiquitin-protein ligase HERC1
Aqu3.1.23295_001	Aqu2.1.23295_001		NA		ankyrin repeat domain-containing protein 17-like
Aqu3.1.23296_001	Aqu2.1.23296_001	K10594	2.3.2.26	HERC1; E3 ubiquitin-protein ligase HERC1 [EC:2.3.2.26]	probable E3 ubiquitin-protein ligase HERC1 isoform X1
Aqu3.1.23297_001	Aqu2.1.23297_001	K16343	3.1.1.4	PLA2G6; calcium-independent phospholipase A2 [EC:3.1.1.4]	85/88 kDa calcium-independent phospholipase A2-like
Aqu3.1.23298_001	Aqu2.1.23298_001		NA		death-associated protein kinase 1-like
Aqu3.1.23299_001	Aqu2.1.23299_001	K10594	2.3.2.26	HERC1; E3 ubiquitin-protein ligase HERC1 [EC:2.3.2.26]	probable E3 ubiquitin-protein ligase HERC1
Aqu3.1.23300_001	Aqu2.1.23300_001		NA		death-associated protein kinase 1-like
Aqu3.1.23301_001	Aqu2.1.23301_001		NA		ubiquitin carboxyl-terminal hydrolase 47-like
Aqu3.1.23302_001	Aqu2.1.23302_001		NA		hemicentin-1-like
Aqu3.1.23303_001	Aqu2.1.23303_001		NA		PREDICTED: uncharacterized protein At1g10890-like
Aqu3.1.23305_001	Aqu2.1.23305_001		NA		putative peptidyl-tRNA hydrolase PTRHD1	EC:3.1.1.29; EC:3.1.1.1	Aminoacyl-tRNA hydrolase; Carboxylesterase
Aqu3.1.23306_001	Aqu2.1.23306_001		NA		phytanoyl-CoA dioxygenase domain-containing protein 1 homolog
Aqu3.1.23307_001	Aqu2.1.23307_001		NA		phytanoyl-CoA dioxygenase domain-containing protein 1 homolog
Aqu3.1.23308_001	Aqu2.1.23308_001		NA		phytanoyl-CoA dioxygenase-like
Aqu3.1.23309_001	Aqu2.1.23309_001		NA		phytanoyl-CoA dioxygenase-like
Aqu3.1.23310_001	Aqu2.1.23310_001	K13095	NA	SF1; splicing factor 1	splicing factor 1-like isoform X1
Aqu3.1.23311_001	Aqu2.1.23311_001	K22970	1.1.1.62 1.1.1.270	DHRS11; 17beta-estradiol 17-dehydrogenase / 3beta-hydroxysteroid 3-dehydrogenase [EC:1.1.1.62 1.1.1.270]	dehydrogenase/reductase SDR family member 11-like
Aqu3.1.23312_001	Aqu2.1.23312_001	K01431	3.5.1.6	UPB1; beta-ureidopropionase [EC:3.5.1.6]	beta-ureidopropionase-like	EC:3.5.1.6	Beta-ureidopropionase
Aqu3.1.23313_001	Aqu2.1.23313_001		NA		rho guanine nucleotide exchange factor 39-like isoform X1
Aqu3.1.23314_001	Aqu2.1.23314_001	K19937	NA	RAB3GAP2; Rab3 GTPase-activating protein non-catalytic subunit	rab3 GTPase-activating protein non-catalytic subunit isoform X1
Aqu3.1.23315_001	Aqu2.1.23315_001		NA		PREDICTED: uncharacterized protein LOC109584602
Aqu3.1.23316_001	Aqu2.1.23316_001		NA		PREDICTED: uncharacterized protein LOC109584601 isoform X2
Aqu3.1.23317_001	Aqu2.1.23317_001		NA		thrombospondin-type laminin G domain and EAR repeat-containing protein
Aqu3.1.23318_001	Aqu2.1.23318_001	K04398	3.4.22.61	CASP8; caspase 8 [EC:3.4.22.61]	caspase-8	EC:3.4.22	Acting on peptide bonds (peptidases)
Aqu3.1.23319_001	Aqu2.1.23319_001		NA		gamma-aminobutyric acid type B receptor subunit 2-like
Aqu3.1.23320_001	Aqu2.1.23320_001		NA		---NA---
Aqu3.1.23322_001	Aqu2.1.23322_001		NA		gamma-aminobutyric acid type B receptor subunit 2-like
Aqu3.1.23323_001	Aqu2.1.23323_001		NA		gamma-aminobutyric acid type B receptor subunit 2-like
Aqu3.1.23324_001	Aqu2.1.23324_001		NA		gamma-aminobutyric acid type B receptor subunit 2-like
Aqu3.1.23325_001	Aqu2.1.23325_001	K06911	NA	uncharacterized protein	pirin-like protein
Aqu3.1.23326_001	Aqu2.1.23326_001		NA		PREDICTED: uncharacterized protein LOC109589366
Aqu3.1.23327_001	Aqu2.1.23327_001	K22808	NA	KANK; KN motif and ankyrin repeat domain-containing protein	ankyrin repeat domain-containing protein 29-like
Aqu3.1.23328_001	Aqu2.1.23328_001		NA		PREDICTED: uncharacterized protein LOC109589366
Aqu3.1.23329_001	Aqu2.1.23329_001		NA		ankyrin repeat domain-containing protein 50-like
Aqu3.1.23330_001	Aqu2.1.23330_001		NA		serine/threonine-protein phosphatase 6 regulatory ankyrin repeat subunit A-like
Aqu3.1.23331_001	Aqu2.1.23331_001		NA		ankyrin repeat domain-containing protein 29-like
Aqu3.1.23332_001	Aqu2.1.23332_001		NA		---NA---
Aqu3.1.23333_001	Aqu2.1.23333_001		NA		PH domain leucine-rich repeat-containing protein phosphatase 2
Aqu3.1.23334_001	Aqu2.1.23334_001		NA		ankyrin repeat domain-containing protein 50-like
Aqu3.1.23336_001	Aqu2.1.23336_001		NA		LRR receptor-like serine/threonine-protein kinase GSO1
Aqu3.1.23337_001	Aqu2.1.23337_001		NA		---NA---
Aqu3.1.23338_001	Aqu2.1.23338_001		NA		ankyrin repeat domain-containing protein 50-like
Aqu3.1.23339_001	Aqu2.1.23339_001		NA		ankyrin repeat domain-containing protein 29-like
Aqu3.1.23340_001	Aqu2.1.23340_001		NA		ankyrin repeat domain-containing protein 29-like
Aqu3.1.23341_001	Aqu2.1.23341_001		NA		ankyrin repeat domain-containing protein 17-like
Aqu3.1.23342_001	Aqu2.1.23342_001		NA		ankyrin repeat domain-containing protein 29-like
Aqu3.1.23343_001	Aqu2.1.23343_001		NA		---NA---
Aqu3.1.23344_001	Aqu2.1.23344_001		NA		ankyrin repeat domain-containing protein 17-like
Aqu3.1.23345_001	Aqu2.1.23345_001		NA		PREDICTED: uncharacterized protein LOC109584587
Aqu3.1.23346_001	Aqu2.1.23346_001		NA		ankyrin repeat domain-containing protein 17-like
Aqu3.1.23347_001	Aqu2.1.23347_001		NA		serine/threonine-protein phosphatase 6 regulatory ankyrin repeat subunit C-like
Aqu3.1.23348_001	Aqu2.1.23348_001		NA		PREDICTED: uncharacterized protein LOC109586498, partial
Aqu3.1.23349_001	Aqu2.1.23349_001		NA		PREDICTED: uncharacterized protein LOC109586498, partial
Aqu3.1.23350_001	Aqu2.1.23350_001		NA		acyltransferase domain-containing protein
Aqu3.1.23351_001	Aqu2.1.23351_001	K13211	NA	GCFC; GC-rich sequence DNA-binding factor	PAX3- and PAX7-binding protein 1-like
Aqu3.1.23352_001	Aqu2.1.23352_001		NA		ficolin-1-like isoform X1
Aqu3.1.23354_001	Aqu2.1.23354_001		NA		ficolin-1-like isoform X2
Aqu3.1.23355_001	Aqu2.1.23355_001		NA		ficolin-1-like isoform X1
Aqu3.1.23356_001	Aqu2.1.23356_001		NA		PAX3- and PAX7-binding protein 1
Aqu3.1.23357_001	Aqu2.1.23357_001		NA		ficolin-1-like isoform X2
Aqu3.1.23358_001	Aqu2.1.23358_001		NA		ficolin-1-like isoform X2
Aqu3.1.23359_001	Aqu2.1.23359_001		NA		PREDICTED: uncharacterized protein LOC109584572
Aqu3.1.23360_001	Aqu2.1.23360_001		NA		kelch domain-containing protein 1-like
Aqu3.1.23361_001	Aqu2.1.23361_001		NA		kelch domain-containing protein 1-like
Aqu3.1.23362_001	Aqu2.1.23362_001		NA		PREDICTED: uncharacterized protein LOC109584575
Aqu3.1.23363_001	Aqu2.1.23363_001		NA		PREDICTED: uncharacterized protein LOC109584575
Aqu3.1.23364_001	Aqu2.1.23364_001	K11457	NA	PHC2; polyhomeotic-like protein 2	polyhomeotic-like protein 2
Aqu3.1.23365_001	Aqu2.1.23365_001		NA		AChain A, Snapshots Of The Rna Processing Factor Scaf8 Bound To Different Phosphorylated Forms Of The Carboxy-terminal Domain Of Rna-polymerase Ii
Aqu3.1.23367_001	Aqu2.1.23367_001	K00820	2.6.1.16	glmS; glutamine---fructose-6-phosphate transaminase (isomerizing) [EC:2.6.1.16]	putative leucine-rich repeat-containing protein DDB_G0290503
Aqu3.1.23368_001	Aqu2.1.23368_001		NA		superoxide dismutase [Cu-Zn]-like
Aqu3.1.23370_001	Aqu2.1.23370_001		NA		putative leucine-rich repeat-containing protein DDB_G0290503
Aqu3.1.23371_001	Aqu2.1.23371_001	K04565	1.15.1.1	SOD1; superoxide dismutase, Cu-Zn family [EC:1.15.1.1]	superoxide dismutase [Cu-Zn] 1	EC:1.15.1.1	Superoxide dismutase
Aqu3.1.23372_001	Aqu2.1.23372_001		NA		macoilin
Aqu3.1.23373_001	Aqu2.1.23373_001	K11997	NA	TRIM2_3; tripartite motif-containing protein 2/3	tripartite motif-containing protein 3-like
Aqu3.1.23374_001	Aqu2.1.23374_001		NA		Exocyst complex component 2
Aqu3.1.23375_001	Aqu2.1.23375_001	K18733	NA	LARP6; la-related protein 6	la-related protein 6-like
Aqu3.1.23376_001	Aqu2.1.23376_001	K10524	2.7.1.22 2.7.1.173	NRK1_2; nicotinamide/nicotinate riboside kinase [EC:2.7.1.22 2.7.1.173]	nicotinamide riboside kinase 2-like isoform X1
Aqu3.1.23378_001	Aqu2.1.23378_001		NA		---NA---
Aqu3.1.23379_001	Aqu2.1.23379_001	K02880	NA	RP-L17e; large subunit ribosomal protein L17e	60S ribosomal protein L17
Aqu3.1.23380_001	Aqu2.1.23380_001		NA		PDZ domain-containing protein 2
Aqu3.1.23381_001	Aqu2.1.23381_001		NA		microtubule-associated protein 9-like
Aqu3.1.23382_001	Aqu2.1.23382_001	K01204	3.2.1.49	NAGA; alpha-N-acetylgalactosaminidase [EC:3.2.1.49]	alpha-N-acetylgalactosaminidase-like
Aqu3.1.23383_001	Aqu2.1.23383_001	K00504	1.14.17.3	PAM; peptidylglycine monooxygenase [EC:1.14.17.3]	peptidyl-glycine alpha-amidating monooxygenase isoform X2	EC:1.14.17	Acting on paired donors, with incorporation or reduction of molecular oxygen. The oxygen incorporated need not be derived from O(2)
Aqu3.1.23384_001	Aqu2.1.23384_001	K23354	NA	LIMS1_2; LIM and senescent cell antigen-like-containing domain protein 1/2	LIM and senescent cell antigen-like-containing domain protein 1
Aqu3.1.23385_001	Aqu2.1.23385_001	K02880	NA	RP-L17e; large subunit ribosomal protein L17e	60S ribosomal protein L17
Aqu3.1.23386_001	Aqu2.1.23386_001		NA		PREDICTED: uncharacterized protein LOC109584565
Aqu3.1.23387_001	Aqu2.1.23387_001	K01366	3.4.22.16	CTSH; cathepsin H [EC:3.4.22.16]	pro-cathepsin H
Aqu3.1.23388_001	Aqu2.1.23388_001	K01366	3.4.22.16	CTSH; cathepsin H [EC:3.4.22.16]	pro-cathepsin H-like
Aqu3.1.23389_001	Aqu2.1.23389_001	K01366	3.4.22.16	CTSH; cathepsin H [EC:3.4.22.16]	pro-cathepsin H
Aqu3.1.23390_001	Aqu2.1.23390_001		NA		GRAM domain-containing protein 1B-like isoform X2
Aqu3.1.23391_001	Aqu2.1.23391_001	K00504	1.14.17.3	PAM; peptidylglycine monooxygenase [EC:1.14.17.3]	peptidyl-glycine alpha-amidating monooxygenase-like
Aqu3.1.23393_001	Aqu2.1.23393_001		NA		PREDICTED: uncharacterized protein LOC100636966
Aqu3.1.23394_001	Aqu2.1.23394_001		NA		zinc finger protein 609-like isoform X1
Aqu3.1.23395_001	Aqu2.1.23395_001	K10750	NA	CHAF1A; chromatin assembly factor 1 subunit A	chromatin assembly factor 1 subunit A
Aqu3.1.23396_001	Aqu2.1.23396_001		NA		predicted protein
Aqu3.1.23397_001	Aqu2.1.23397_001		NA		cell wall protein DAN4-like
Aqu3.1.23398_001	Aqu2.1.23398_001		NA		cell wall protein DAN4-like
Aqu3.1.23399_001	Aqu2.1.23399_001		NA		cell wall protein DAN4-like
Aqu3.1.23400_001	Aqu2.1.23400_001	K22390	NA	ACP7; acid phosphatase type 7	probable inactive purple acid phosphatase 27	EC:3.1.3.41; EC:3.1.3.2	4-nitrophenylphosphatase; Acid phosphatase
Aqu3.1.23401_001	Aqu2.1.23401_001	K22390	NA	ACP7; acid phosphatase type 7	probable inactive purple acid phosphatase 27	EC:3.1.3.41; EC:3.1.3.2	4-nitrophenylphosphatase; Acid phosphatase
Aqu3.1.23402_001	Aqu2.1.23402_001		NA		coiled-coil domain-containing protein 73
Aqu3.1.23403_001	Aqu2.1.23403_001		NA		---NA---
Aqu3.1.23404_001	Aqu2.1.23404_001		NA		adhesin-like protein
Aqu3.1.23405_001	Aqu2.1.23405_001		NA		PREDICTED: uncharacterized protein LOC109584561
Aqu3.1.23406_001	Aqu2.1.23406_001		NA		Zinc finger C2HC domain-containing protein 1A
Aqu3.1.23407_001	Aqu2.1.23407_001		NA		DNA alkylation repair protein
Aqu3.1.23408_001	Aqu2.1.23408_001		NA		PREDICTED: uncharacterized protein LOC105313862
Aqu3.1.23409_001	Aqu2.1.23409_001	K08332	NA	VAC8; vacuolar protein 8	vacuolar protein 8
Aqu3.1.23410_001	Aqu2.1.23410_001	K05868	NA	CCNB1; G2/mitotic-specific cyclin-B1	G2/mitotic-specific cyclin-B1
Aqu3.1.23411_001	Aqu2.1.23411_001	K17682	NA	MNF1; mitochondrial nucleoid factor 1	ubiquinol-cytochrome-c reductase complex assembly factor 2
Aqu3.1.23412_001	Aqu2.1.23412_001	K01363	3.4.22.1	CTSB; cathepsin B [EC:3.4.22.1]	cathepsin B	EC:3.4.22	Acting on peptide bonds (peptidases)
Aqu3.1.23413_001	Aqu2.1.23413_001	K01363	3.4.22.1	CTSB; cathepsin B [EC:3.4.22.1]	cathepsin B	EC:3.4.22	Acting on peptide bonds (peptidases)
Aqu3.1.23414_001	Aqu2.1.23414_001	K01363	3.4.22.1	CTSB; cathepsin B [EC:3.4.22.1]	cathepsin B	EC:3.4.22	Acting on peptide bonds (peptidases)
Aqu3.1.23415_001	Aqu2.1.23415_001		NA		predicted protein
Aqu3.1.23416_001	Aqu2.1.23416_001		NA		PREDICTED: uncharacterized protein LOC109587361
Aqu3.1.23417_001	Aqu2.1.23417_001	K03136	NA	TFIIE1; transcription initiation factor TFIIE subunit alpha	General transcription factor IIE subunit 1
Aqu3.1.23418_001	Aqu2.1.23418_001		NA		cytosolic carboxypeptidase 4	EC:3.4.17	Acting on peptide bonds (peptidases)
Aqu3.1.23419_001	Aqu2.1.23419_001	K06176	5.4.99.27	truD; tRNA pseudouridine13 synthase [EC:5.4.99.27]	pseudouridylate synthase 7 homolog-like protein
Aqu3.1.23420_001	Aqu2.1.23420_001	K08654	3.4.21.-	PCSK5; proprotein convertase subtilisin/kexin type 5 [EC:3.4.21.-]	proprotein convertase subtilisin/kexin type 5-like	EC:3.4.21	Acting on peptide bonds (peptidases)
Aqu3.1.23421_001	Aqu2.1.23421_001	K11153	1.1.1.300	RDH12; retinol dehydrogenase 12 [EC:1.1.1.300]	retinol dehydrogenase 13-like
Aqu3.1.23422_001	Aqu2.1.23422_001	K11153	1.1.1.300	RDH12; retinol dehydrogenase 12 [EC:1.1.1.300]	retinol dehydrogenase 13
Aqu3.1.23423_001	Aqu2.1.23423_001		NA		retinol dehydrogenase 13-like
Aqu3.1.23424_001	Aqu2.1.23424_001		NA		predicted protein
Aqu3.1.23425_001	Aqu2.1.23425_001	K09495	NA	CCT3; T-complex protein 1 subunit gamma	T-complex protein 1 subunit gamma-like
Aqu3.1.23426_001	Aqu2.1.23426_001		NA		---NA---
Aqu3.1.23427_001	Aqu2.1.23427_001		NA		synaptotagmin-1-like
Aqu3.1.23428_001	Aqu2.1.23428_001	K01893	6.1.1.22	NARS; asparaginyl-tRNA synthetase [EC:6.1.1.22]	asparagine--tRNA ligase, cytoplasmic	EC:6.1.1.22	Asparagine--tRNA ligase
Aqu3.1.23429_001	Aqu2.1.23429_001		NA		serine/threonine-protein phosphatase 6 regulatory ankyrin repeat subunit A-like
Aqu3.1.23430_001	Aqu2.1.23430_001		NA		carcinoembryonic antigen-related cell adhesion molecule 1-like
Aqu3.1.23431_001	Aqu2.1.23431_001		NA		carcinoembryonic antigen-related cell adhesion molecule 1-like
Aqu3.1.23432_001	Aqu2.1.23432_001		NA		serine/threonine-protein phosphatase 6 regulatory ankyrin repeat subunit A-like
Aqu3.1.23433_001	Aqu2.1.23433_001		NA		carcinoembryonic antigen-related cell adhesion molecule 1-like
Aqu3.1.23434_001	Aqu2.1.23434_001		NA		---NA---
Aqu3.1.23435_001	Aqu2.1.23435_001		NA		Retrovirus-related Pol polyprotein from transposon
Aqu3.1.23436_001	Aqu2.1.23436_001		NA		Retrovirus-related Pol polyprotein from transposon 17.6
Aqu3.1.23437_001	Aqu2.1.23437_001		NA		Retrovirus-related Pol polyprotein from transposon	EC:3.4.23	Acting on peptide bonds (peptidases)
Aqu3.1.23438_001	Aqu2.1.23438_001		NA		piggyBac transposable element-derived protein 4-like
Aqu3.1.23439_001	Aqu2.1.23439_001		NA		PREDICTED: uncharacterized protein LOC105314748
Aqu3.1.23440_001	Aqu2.1.23440_001		NA		zinc finger BED domain-containing protein 4-like
Aqu3.1.23441_001	Aqu2.1.23441_001		NA		zinc finger BED domain-containing protein 4-like
Aqu3.1.23442_001	Aqu2.1.23442_001		NA		PREDICTED: uncharacterized protein LOC105314544
Aqu3.1.23443_001	Aqu2.1.23443_001		NA		ATP-dependent DNA helicase PIF1-like	EC:3.6.1.15	Nucleoside-triphosphate phosphatase
Aqu3.1.23444_001	Aqu2.1.23444_001		NA		ATP-dependent DNA helicase PIF1-like
Aqu3.1.23445_001	Aqu2.1.23445_001		NA		PREDICTED: uncharacterized protein LOC105314734
Aqu3.1.23446_001	Aqu2.1.23446_001		NA		PREDICTED: uncharacterized protein LOC105314614, partial
Aqu3.1.23447_001	Aqu2.1.23447_001		NA		PREDICTED: uncharacterized protein LOC109583778
Aqu3.1.23448_001	Aqu2.1.23448_001		NA		Transposable element P transposase
Aqu3.1.23449_001	Aqu2.1.23449_001		NA		---NA---
Aqu3.1.23450_001	Aqu2.1.23450_001		NA		zinc finger MYM-type protein 2-like
Aqu3.1.23451_001	Aqu2.1.23451_001		NA		zinc finger MYM-type protein 1-like
Aqu3.1.23452_001	Aqu2.1.23452_001		NA		zinc finger BED domain-containing protein 4-like
Aqu3.1.23453_001	Aqu2.1.23453_001		NA		zinc finger BED domain-containing protein 4
Aqu3.1.23454_001	Aqu2.1.23454_001		NA		ATP-dependent DNA helicase pif1-like
Aqu3.1.23455_001	Aqu2.1.23455_001		NA		---NA---
Aqu3.1.23456_001	Aqu2.1.23456_001		NA		zinc finger MYM-type protein 1-like
Aqu3.1.23457_001	Aqu2.1.23457_001		NA		zinc finger MYM-type protein 3-like
Aqu3.1.23458_001	Aqu2.1.23458_001		NA		uncharacterized protein LOC110249131
Aqu3.1.23459_001	Aqu2.1.23459_001		NA		zinc finger MYM-type protein 1-like
Aqu3.1.23460_001	Aqu2.1.23460_001		NA		PREDICTED: uncharacterized protein LOC109584550
Aqu3.1.23461_001	Aqu2.1.23461_001		NA		PREDICTED: uncharacterized protein LOC109584077
Aqu3.1.23462_001	Aqu2.1.23462_001		NA		PREDICTED: uncharacterized protein LOC109588165, partial
Aqu3.1.23463_001	Aqu2.1.23463_001		NA		---NA---
Aqu3.1.23464_001	Aqu2.1.23464_001		NA		Tyrosine-protein kinase BAZ1B
Aqu3.1.23465_001	Aqu2.1.23465_001		NA		Pro-Pol polyprotein
Aqu3.1.23466_001	Aqu2.1.23466_001		NA		PREDICTED: uncharacterized protein LOC100634540
Aqu3.1.23467_001	Aqu2.1.23467_001	K17527	NA	ITLN; intelectin	PREDICTED: uncharacterized protein LOC109585263
Aqu3.1.23468_001	Aqu2.1.23468_001		NA		vacuolar protein sorting-associated protein 13D-like
Aqu3.1.23469_001	Aqu2.1.23469_001		NA		PREDICTED: uncharacterized protein LOC109581152
Aqu3.1.23470_001	Aqu2.1.23470_001		NA		PREDICTED: uncharacterized protein LOC109584539
Aqu3.1.23471_001	Aqu2.1.23471_001	K17527	NA	ITLN; intelectin	PREDICTED: uncharacterized protein LOC109592564, partial
Aqu3.1.23472_001	Aqu2.1.23472_001	K11643	3.6.4.12	CHD4; chromodomain-helicase-DNA-binding protein 4 [EC:3.6.4.12]	chromodomain-helicase-DNA-binding protein 3 isoform X2
Aqu3.1.23473_001	Aqu2.1.23473_001		NA		Rho guanine nucleotide exchange factor 26
Aqu3.1.23474_001	Aqu2.1.23474_001		NA		zinc finger CW-type PWWP domain protein 1 isoform X1
Aqu3.1.23475_001	Aqu2.1.23475_001		NA		PREDICTED: uncharacterized protein LOC109584545 isoform X2
Aqu3.1.23476_001	Aqu2.1.23476_001		NA		zinc finger CW-type PWWP domain protein 1-like
Aqu3.1.23477_001	Aqu2.1.23477_001		NA		autotransporter domain-containing protein
Aqu3.1.23478_001	Aqu2.1.23478_001		NA		PREDICTED: uncharacterized protein LOC109584540
Aqu3.1.23479_001	Aqu2.1.23479_001		NA		PREDICTED: uncharacterized protein LOC109584541
Aqu3.1.23480_001	Aqu2.1.23480_001	K06825	NA	FBN1; fibrillin 1	EGF-like domain-containing protein
Aqu3.1.23481_001	Aqu2.1.23481_001	K23331	NA	DCAF17; DDB1- and CUL4-associated factor 17	DDB1- and CUL4-associated factor 17
Aqu3.1.23482_001	Aqu2.1.23482_001		NA		---NA---
Aqu3.1.23483_001	Aqu2.1.23483_001		NA		myosin-IIIa
Aqu3.1.23484_001	Aqu2.1.23484_001	K17700	NA	RAP1GAP; RAP1 GTPase activating protein 1	rap1 GTPase-activating protein 1-like isoform X7
Aqu3.1.23485_001	Aqu2.1.23485_001		NA		EF-hand domain-containing protein D2-like
Aqu3.1.23486_001	Aqu2.1.23486_001		NA		PREDICTED: uncharacterized protein LOC109585611	EC:3.4.22	Acting on peptide bonds (peptidases)
Aqu3.1.23487_001	Aqu2.1.23487_001		NA		ATP-dependent DNA helicase Q-like SIM
Aqu3.1.23488_001	Aqu2.1.23488_001		NA		H/ACA ribonucleoprotein complex subunit 1-like
Aqu3.1.23489_001	Aqu2.1.23489_001		NA		Serine/threonine-protein kinase D
Aqu3.1.23490_001	Aqu2.1.23490_001		NA		---NA---
Aqu3.1.23491_001	Aqu2.1.23491_001		NA		---NA---
Aqu3.1.23492_001	Aqu2.1.23492_001	K05123	2.7.10.1	ROR2; receptor tyrosine kinase-like orphan receptor 2 [EC:2.7.10.1]	---NA---
Aqu3.1.23493_001	Aqu2.1.23493_001		NA		piggyBac transposable element-derived protein 4-like
Aqu3.1.23494_001	Aqu2.1.23494_001		NA		PREDICTED: uncharacterized protein LOC109584126
Aqu3.1.23495_001	Aqu2.1.23495_001		NA		PREDICTED: uncharacterized protein LOC109580299
Aqu3.1.23496_001	Aqu2.1.23496_001		NA		---NA---
Aqu3.1.23497_001	Aqu2.1.23497_001		NA		PREDICTED: uncharacterized protein LOC105314734
Aqu3.1.23498_001	Aqu2.1.23498_001		NA		---NA---
Aqu3.1.23499_001	Aqu2.1.23499_001		NA		ATP-dependent DNA helicase PIF1-like
Aqu3.1.23500_001	Aqu2.1.23500_001		NA		ATP-dependent DNA helicase PIF1-like
Aqu3.1.23501_001	Aqu2.1.23501_001		NA		---NA---
Aqu3.1.23502_001	Aqu2.1.23502_001		NA		---NA---
Aqu3.1.23503_001	Aqu2.1.23503_001		NA		---NA---
Aqu3.1.23504_001	Aqu2.1.23504_001		NA		---NA---
Aqu3.1.23505_001	Aqu2.1.23505_001		NA		PREDICTED: uncharacterized protein LOC109589054 isoform X1
Aqu3.1.23506_001	Aqu2.1.23506_001		NA		PREDICTED: uncharacterized protein LOC100636600
Aqu3.1.23507_001	Aqu2.1.23507_001		NA		PREDICTED: uncharacterized protein LOC100636600
Aqu3.1.23508_001	Aqu2.1.23508_001		NA		PREDICTED: uncharacterized protein LOC109589054 isoform X2
Aqu3.1.23509_001	Aqu2.1.23509_001		NA		uncharacterized protein LOC112638075
Aqu3.1.23510_001	Aqu2.1.23510_001		NA		zinc finger MYM-type protein 1-like
Aqu3.1.23511_001	Aqu2.1.23511_001		NA		ATP-dependent DNA helicase PIF7-like
Aqu3.1.23512_001	Aqu2.1.23512_001	K15503	NA	ANKRD44; serine/threonine-protein phosphatase 6 regulatory ankyrin repeat subunit B	serine/threonine-protein phosphatase 6 regulatory ankyrin repeat subunit C-like
Aqu3.1.23513_001	Aqu2.1.23513_001		NA		receptor-type tyrosine-protein phosphatase T-like	EC:3.1.3.16; EC:3.1.3.48; EC:3.1.3.41	Protein-serine/threonine phosphatase; Protein-tyrosine-phosphatase; 4-nitrophenylphosphatase
Aqu3.1.23514_001	Aqu2.1.23514_001		NA		receptor-type tyrosine-protein phosphatase kappa-like isoform X2	EC:3.1.3.16; EC:3.1.3.41	Protein-serine/threonine phosphatase; 4-nitrophenylphosphatase
Aqu3.1.23515_001	Aqu2.1.23515_001		NA		acyl-CoA dehydrogenase	EC:1.3.8.1	Short-chain acyl-CoA dehydrogenase
Aqu3.1.23516_001	Aqu2.1.23516_001	K12035	2.3.2.27	TRIM71; tripartite motif-containing protein 71 [EC:2.3.2.27]	E3 ubiquitin-protein ligase TRIM71-like
Aqu3.1.23518_001	Aqu2.1.23518_001	K14960	NA	CXXC1; COMPASS component SPP1	putative cpg binding protein
Aqu3.1.23519_001	Aqu2.1.23519_001		NA		peroxisomal leader peptide-processing protease
Aqu3.1.23520_001	Aqu2.1.23520_001		NA		---NA---
Aqu3.1.23521_001	Aqu2.1.23521_001		NA		---NA---
Aqu3.1.23522_001	Aqu2.1.23522_001		NA		fibrinogen C domain-containing protein 1-like
Aqu3.1.23523_001	Aqu2.1.23523_001		NA		IQ domain-containing protein G-like
Aqu3.1.23524_001	Aqu2.1.23524_001		NA		---NA---
Aqu3.1.23525_001	Aqu2.1.23525_001		NA		fibrinogen-like protein A
Aqu3.1.23526_001	Aqu2.1.23526_001		NA		fibrinogen-like protein A
Aqu3.1.23527_001	Aqu2.1.23527_001		NA		fibrinogen-like protein A
Aqu3.1.23528_001	Aqu2.1.23528_001	K10413	NA	DYNC1H; dynein heavy chain 1, cytosolic	dynein heavy chain, cytoplasmic isoform X3	EC:3.6.1.15	Nucleoside-triphosphate phosphatase
Aqu3.1.23529_001	Aqu2.1.23529_001	K10413	NA	DYNC1H; dynein heavy chain 1, cytosolic	Dynein heavy chain, cytoplasmic
Aqu3.1.23530_001	Aqu2.1.23530_001	K16343	3.1.1.4	PLA2G6; calcium-independent phospholipase A2 [EC:3.1.1.4]	85/88 kDa calcium-independent phospholipase A2-like
Aqu3.1.23531_001	Aqu2.1.23531_001		NA		Canalicular multispecific organic anion transporter 2
Aqu3.1.23532_001	Aqu2.1.23532_001		NA		multidrug resistance-associated protein 1-like isoform X1
Aqu3.1.23533_001	Aqu2.1.23533_001		NA		ATP-dependent DNA helicase Q-like SIM
Aqu3.1.23535_001	Aqu2.1.23535_001	K15261	2.4.2.30	PARP10_14_15; poly [ADP-ribose] polymerase 10/14/15 [EC:2.4.2.30]	poly [ADP-ribose] polymerase 15-like	EC:2.4.2.30	NAD(+) ADP-ribosyltransferase
Aqu3.1.23536_001	Aqu2.1.23536_001	K01892	6.1.1.21	HARS; histidyl-tRNA synthetase [EC:6.1.1.21]	histidine--tRNA ligase, cytoplasmic-like isoform X2	EC:6.1.1.21	Histidine--tRNA ligase
Aqu3.1.23537_001	Aqu2.1.23537_001		NA		immune-associated nucleotide-binding protein 13-like
Aqu3.1.23538_001	Aqu2.1.23538_001	K23398	NA	TRIP4; activating signal cointegrator 1	activating signal cointegrator 1
Aqu3.1.23539_001	Aqu2.1.23539_001		NA		immune-associated nucleotide-binding protein 13-like
Aqu3.1.23540_001	Aqu2.1.23540_001	K23398	NA	TRIP4; activating signal cointegrator 1	activating signal cointegrator 1
Aqu3.1.23541_001	Aqu2.1.23541_001		NA		immune-associated nucleotide-binding protein 13-like
Aqu3.1.23542_001	Aqu2.1.23542_001		NA		immune-associated nucleotide-binding protein 13-like
Aqu3.1.23543_001	Aqu2.1.23543_001		NA		---NA---
Aqu3.1.23544_001	Aqu2.1.23544_001		NA		Sorting nexin-11
Aqu3.1.23545_001	Aqu2.1.23545_001		NA		---NA---
Aqu3.1.23546_001	Aqu2.1.23546_001		NA		PREDICTED: uncharacterized protein LOC100633263
Aqu3.1.23547_001	Aqu2.1.23547_001		NA		---NA---
Aqu3.1.23548_001	Aqu2.1.23548_001		NA		---NA---
Aqu3.1.23549_001	Aqu2.1.23549_001		NA		immune-associated nucleotide-binding protein 13-like
Aqu3.1.23551_001	Aqu2.1.23551_001	K01192	3.2.1.25	E3.2.1.25; beta-mannosidase [EC:3.2.1.25]	beta-mannosidase
Aqu3.1.23552_001	Aqu2.1.23552_001		NA		coiled-coil domain-containing protein 124
Aqu3.1.23553_001	Aqu2.1.23553_001		NA		ADAMTS-like protein 1
Aqu3.1.23554_001	Aqu2.1.23554_001	K17293	NA	TSPAN3; tetraspanin-3	tetraspanin-3-like
Aqu3.1.23555_001	Aqu2.1.23555_001	K23398	NA	TRIP4; activating signal cointegrator 1	activating signal cointegrator 1
Aqu3.1.23556_001	Aqu2.1.23556_001		NA		activating signal cointegrator 1-like isoform X1
Aqu3.1.23557_001	Aqu2.1.23557_001		NA		immune-associated nucleotide-binding protein 13-like
Aqu3.1.23558_001	Aqu2.1.23558_001		NA		immune-associated nucleotide-binding protein 13-like
Aqu3.1.23559_001	Aqu2.1.23559_001		NA		immune-associated nucleotide-binding protein 13-like
Aqu3.1.23561_001	Aqu2.1.23561_001		NA		---NA---
Aqu3.1.23562_001	Aqu2.1.23562_001		NA		transmembrane protein 56-B-like
Aqu3.1.23563_001	Aqu2.1.23563_001	K01192	3.2.1.25	E3.2.1.25; beta-mannosidase [EC:3.2.1.25]	beta-mannosidase-like
Aqu3.1.23564_001	Aqu2.1.23564_001	K12373	3.2.1.52	HEXA_B; hexosaminidase [EC:3.2.1.52]	beta-hexosaminidase subunit beta isoform X1	EC:3.2.1.52	Beta-N-acetylhexosaminidase
Aqu3.1.23565_001	Aqu2.1.23565_001	K12373	3.2.1.52	HEXA_B; hexosaminidase [EC:3.2.1.52]	beta-hexosaminidase subunit beta isoform X1	EC:3.2.1.52	Beta-N-acetylhexosaminidase
Aqu3.1.23566_001	Aqu2.1.23566_001	K12373	3.2.1.52	HEXA_B; hexosaminidase [EC:3.2.1.52]	beta-hexosaminidase subunit beta isoform X1	EC:3.2.1.52	Beta-N-acetylhexosaminidase
Aqu3.1.23567_001	Aqu2.1.23567_001	K12373	3.2.1.52	HEXA_B; hexosaminidase [EC:3.2.1.52]	beta-hexosaminidase subunit beta	EC:3.2.1.52	Beta-N-acetylhexosaminidase
Aqu3.1.23568_001	Aqu2.1.23568_001		NA		neurofilament heavy polypeptide-like
Aqu3.1.23569_001	Aqu2.1.23569_001	K03245	NA	EIF3J; translation initiation factor 3 subunit J	eukaryotic translation initiation factor 3 subunit J
Aqu3.1.23570_001	Aqu2.1.23570_001	K07817	3.1.3.48	PTPRN; receptor-type tyrosine-protein phosphatase N [EC:3.1.3.48]	receptor-type tyrosine-protein phosphatase-like N
Aqu3.1.23571_001	Aqu2.1.23571_001		NA		---NA---
Aqu3.1.23572_001	Aqu2.1.23572_001	K15686	2.3.2.27	MEX3; RNA-binding protein MEX3 [EC:2.3.2.27]	RNA-binding protein MEX3B
Aqu3.1.23573_001	Aqu2.1.23573_001		NA		---NA---
Aqu3.1.23574_001	Aqu2.1.23574_001	K04605	NA	GRM2_3; metabotropic glutamate receptor 2/3	metabotropic glutamate receptor-like
Aqu3.1.23575_001	Aqu2.1.23575_001		NA		PREDICTED: uncharacterized protein LOC109587833
Aqu3.1.23576_001	Aqu2.1.23576_001	K14012	NA	SHP1; UBX domain-containing protein 1	NSFL1 cofactor p47 isoform X2
Aqu3.1.23577_001	Aqu2.1.23577_001		NA		differentially expressed in FDCP 8 homolog isoform X2
Aqu3.1.23578_001	Aqu2.1.23578_001	K15779	5.4.2.2 5.4.2.7	PGM2; phosphoglucomutase / phosphopentomutase [EC:5.4.2.2 5.4.2.7]	Phosphoglucomutase-2
Aqu3.1.23579_001	Aqu2.1.23579_001		NA		PREDICTED: uncharacterized protein LOC109584500
Aqu3.1.23580_001	Aqu2.1.23580_001		NA		PREDICTED: uncharacterized protein LOC109584502
Aqu3.1.23581_001	Aqu2.1.23581_001		NA		---NA---
Aqu3.1.23582_001	Aqu2.1.23582_001		NA		predicted protein
Aqu3.1.23583_001	Aqu2.1.23583_001		NA		PREDICTED: uncharacterized protein LOC109590498, partial
Aqu3.1.23584_001	Aqu2.1.23584_001		NA		---NA---
Aqu3.1.23585_001	Aqu2.1.23585_001	K17527	NA	ITLN; intelectin	PREDICTED: uncharacterized protein LOC109581152
Aqu3.1.23586_001	Aqu2.1.23586_001		NA		---NA---
Aqu3.1.23587_001	Aqu2.1.23587_001		NA		---NA---
Aqu3.1.23588_001	Aqu2.1.23588_001		NA		---NA---
Aqu3.1.23589_001	Aqu2.1.23589_001		NA		---NA---
Aqu3.1.23590_001	Aqu2.1.23590_001		NA		PREDICTED: uncharacterized protein LOC109584500
Aqu3.1.23591_001	Aqu2.1.23591_001		NA		PREDICTED: uncharacterized protein LOC109584502
Aqu3.1.23592_001	Aqu2.1.23592_001	K10693	2.3.2.27	MYCBP2; E3 ubiquitin-protein ligase MYCBP2 [EC:2.3.2.27]	E3 ubiquitin-protein ligase MYCBP2-like
Aqu3.1.23593_001	Aqu2.1.23593_001		NA		---NA---
Aqu3.1.23594_001	Aqu2.1.23594_001		NA		predicted protein
Aqu3.1.23595_001	Aqu2.1.23595_001		NA		fibrinogen-like protein A
Aqu3.1.23596_001	Aqu2.1.23596_001		NA		PREDICTED: uncharacterized protein LOC109585751
Aqu3.1.23597_001	Aqu2.1.23597_001	K17527	NA	ITLN; intelectin	PREDICTED: uncharacterized protein LOC109581152
Aqu3.1.23598_001	Aqu2.1.23598_001		NA		Involucrin
Aqu3.1.23599_001	Aqu2.1.23599_001		NA		PREDICTED: uncharacterized protein LOC100633273
Aqu3.1.23600_001	Aqu2.1.23600_001		NA		---NA---
Aqu3.1.23601_001	Aqu2.1.23601_001		NA		Chromatin modification-related protein YNG2
Aqu3.1.23602_001	Aqu2.1.23602_001		NA		Pogo transposable element with KRAB domain
Aqu3.1.23603_001	Aqu2.1.23603_001		NA		---NA---
Aqu3.1.23604_001	Aqu2.1.23604_001		NA		PREDICTED: uncharacterized protein LOC109584077
Aqu3.1.23605_001	Aqu2.1.23605_001		NA		PREDICTED: uncharacterized protein LOC109584126
Aqu3.1.23606_001	Aqu2.1.23606_001		NA		PREDICTED: uncharacterized protein LOC109584126
Aqu3.1.23607_001	Aqu2.1.23607_001		NA		---NA---
Aqu3.1.23608_001	Aqu2.1.23608_001		NA		PREDICTED: uncharacterized protein LOC105314410
Aqu3.1.23609_001	Aqu2.1.23609_001		NA		zinc finger BED domain-containing protein 1-like
Aqu3.1.23610_001	Aqu2.1.23610_001		NA		---NA---
Aqu3.1.23611_001	Aqu2.1.23611_001		NA		Pogo transposable element with KRAB domain
Aqu3.1.23612_001	Aqu2.1.23612_001		NA		Pogo transposable element with KRAB
Aqu3.1.23613_001	Aqu2.1.23613_001		NA		predicted protein
Aqu3.1.23614_001	Aqu2.1.23614_001		NA		---NA---
Aqu3.1.23615_001	Aqu2.1.23615_001		NA		PREDICTED: uncharacterized protein LOC109587755
Aqu3.1.23616_001	Aqu2.1.23616_001		NA		predicted protein
Aqu3.1.23617_001	Aqu2.1.23617_001		NA		PREDICTED: uncharacterized protein LOC109590481
Aqu3.1.23618_001	Aqu2.1.23618_001		NA		chromatin modification-related protein png1-like
Aqu3.1.23619_001	Aqu2.1.23619_001		NA		PREDICTED: uncharacterized protein LOC100634182
Aqu3.1.23620_001	Aqu2.1.23620_001		NA		THAP domain-containing protein 2-like
Aqu3.1.23621_001	Aqu2.1.23621_001		NA		zinc finger BED domain-containing protein 4-like
Aqu3.1.23624_001	Aqu2.1.23624_001		NA		formin-like protein 20
Aqu3.1.23625_001	Aqu2.1.23625_001		NA		Retrovirus-related Pol polyprotein from transposon 17.6
Aqu3.1.23626_001	Aqu2.1.23626_001		NA		zinc finger protein 229-like
Aqu3.1.23627_001	Aqu2.1.23627_001		NA		Retrovirus-related Pol polyprotein from transposon 412
Aqu3.1.23628_001	Aqu2.1.23628_001		NA		---NA---
Aqu3.1.23629_001	Aqu2.1.23629_001		NA		NACHT, LRR and PYD domains-containing protein 10-like
Aqu3.1.23630_001	Aqu2.1.23630_001		NA		---NA---
Aqu3.1.23631_001	Aqu2.1.23631_001		NA		angiogenic factor with G patch and FHA domains 1-like
Aqu3.1.23632_001	Aqu2.1.23632_001		NA		angiogenic factor with G patch and FHA domains 1-like
Aqu3.1.23634_001	Aqu2.1.23634_001		NA		eIF-2-alpha kinase GCN2-like
Aqu3.1.23635_001	Aqu2.1.23635_001	K09848	NA	TRAF4; TNF receptor-associated factor 4	TNF receptor-associated factor 5-like
Aqu3.1.23636_001	Aqu2.1.23636_001		NA		TNF receptor-associated factor 5-like
Aqu3.1.23637_001	Aqu2.1.23637_001		NA		predicted protein
Aqu3.1.23638_001	Aqu2.1.23638_001		NA		---NA---
Aqu3.1.23639_001	Aqu2.1.23639_001		NA		predicted protein
Aqu3.1.23640_001	Aqu2.1.23640_001	K16196	2.7.11.1	EIF2AK4; eukaryotic translation initiation factor 2-alpha kinase 4 [EC:2.7.11.1]	eIF-2-alpha kinase GCN2-like
Aqu3.1.23641_001	Aqu2.1.23641_001	K08507	NA	USE1; unconventional SNARE in the endoplasmic reticulum protein 1	vesicle transport protein USE1
Aqu3.1.23642_001	Aqu2.1.23642_001		NA		putative flagellar-associated protein
Aqu3.1.23643_001	Aqu2.1.23643_001	K12818	3.6.4.13	DHX8; ATP-dependent RNA helicase DHX8/PRP22 [EC:3.6.4.13]	predicted protein
Aqu3.1.23644_001	Aqu2.1.23644_001	K00774	2.4.2.30	PARP16; poly [ADP-ribose] polymerase 16 [EC:2.4.2.30]	mono [ADP-ribose] polymerase PARP16	EC:2.4.2.30	NAD(+) ADP-ribosyltransferase
Aqu3.1.23645_001	Aqu2.1.23645_001	K10591	2.3.2.26	NEDD4; E3 ubiquitin-protein ligase NEDD4 [EC:2.3.2.26]	E3 ubiquitin-protein ligase NEDD4 isoform X1
Aqu3.1.23646_001	Aqu2.1.23646_001		NA		nicalin-1-like
Aqu3.1.23647_001	Aqu2.1.23647_001	K03283	NA	HSPA1s; heat shock 70kDa protein 1/2/6/8	heat shock protein	EC:3.6.1.3; EC:3.6.1.15	Adenosinetriphosphatase; Nucleoside-triphosphate phosphatase
Aqu3.1.23650_001	Aqu2.1.23650_001		NA		---NA---
Aqu3.1.23651_001	Aqu2.1.23651_001		NA		---NA---
Aqu3.1.23653_001	Aqu2.1.23653_001		NA		PREDICTED: uncharacterized protein LOC100641770
Aqu3.1.23654_001	Aqu2.1.23654_001		NA		PREDICTED: uncharacterized protein LOC109584468
Aqu3.1.23655_001	Aqu2.1.23655_001		NA		PREDICTED: uncharacterized protein LOC109584468
Aqu3.1.23656_001	Aqu2.1.23656_001	K16939	NA	SEPT6_8_11; septin 6/8/11	PREDICTED: uncharacterized protein LOC109584475
Aqu3.1.23657_001	Aqu2.1.23657_001		NA		phosphatidylinositol phosphatase PTPRQ-like
Aqu3.1.23659_001	Aqu2.1.23659_001		NA		PREDICTED: uncharacterized protein LOC109584485 isoform X2	EC:3.6.1.15	Nucleoside-triphosphate phosphatase
Aqu3.1.23660_001	Aqu2.1.23660_001		NA		PREDICTED: uncharacterized protein LOC109588794
Aqu3.1.23661_001	Aqu2.1.23661_001		NA		PREDICTED: uncharacterized protein LOC109584482	EC:3.6.1.15	Nucleoside-triphosphate phosphatase
Aqu3.1.23662_001	Aqu2.1.23662_001		NA		PREDICTED: uncharacterized protein LOC109584481 isoform X1	EC:3.6.1.15	Nucleoside-triphosphate phosphatase
Aqu3.1.23663_001	Aqu2.1.23663_001		NA		phosphatidylinositol phosphatase PTPRQ-like
Aqu3.1.23664_001	Aqu2.1.23664_001		NA		cell wall integrity and stress response component 3-like
Aqu3.1.23665_001	Aqu2.1.23665_001		NA		cell wall integrity and stress response component 3-like
Aqu3.1.23666_001	Aqu2.1.23666_001		NA		cell wall integrity and stress response component 3-like
Aqu3.1.23667_001	Aqu2.1.23667_001		NA		cell wall integrity and stress response component 3-like
Aqu3.1.23668_001	Aqu2.1.23668_001		NA		putative GPI-anchored protein pfl2
Aqu3.1.23669_001	Aqu2.1.23669_001		NA		putative GPI-anchored protein pfl2
Aqu3.1.23670_001	Aqu2.1.23670_001		NA		putative GPI-anchored protein pfl2
Aqu3.1.23671_001	Aqu2.1.23671_001		NA		probable serine/threonine-protein kinase drkD
Aqu3.1.23672_001	Aqu2.1.23672_001		NA		PREDICTED: uncharacterized protein LOC109584477 isoform X2
Aqu3.1.23673_001	Aqu2.1.23673_001		NA		putative GPI-anchored protein pfl2
Aqu3.1.23674_001	Aqu2.1.23674_001		NA		probable serine/threonine-protein kinase drkD
Aqu3.1.23675_001	Aqu2.1.23675_001		NA		probable serine/threonine-protein kinase drkD
Aqu3.1.23676_001	Aqu2.1.23676_001		NA		probable serine/threonine-protein kinase drkD
Aqu3.1.23677_001	Aqu2.1.23677_001		NA		Protein disabled
Aqu3.1.23679_001	Aqu2.1.23679_001		NA		U1 small nuclear ribonucleoprotein C-like
Aqu3.1.23680_001	Aqu2.1.23680_001		NA		ubiquitin carboxyl-terminal hydrolase 47-like
Aqu3.1.23682_001	Aqu2.1.23682_001	K11857	3.4.19.12	USP47; ubiquitin carboxyl-terminal hydrolase 47 [EC:3.4.19.12]	ubiquitin carboxyl-terminal hydrolase 47-like
Aqu3.1.23683_001	Aqu2.1.23683_001		NA		phosphatidylinositol phosphatase PTPRQ-like
Aqu3.1.23684_001	Aqu2.1.23684_001		NA		predicted protein
Aqu3.1.23685_001	Aqu2.1.23685_001		NA		NACHT, LRR and PYD domains-containing protein 3-like isoform X2
Aqu3.1.23686_001	Aqu2.1.23686_001		NA		PREDICTED: uncharacterized protein LOC109584462
Aqu3.1.23687_001	Aqu2.1.23687_001		NA		predicted protein
Aqu3.1.23688_001	Aqu2.1.23688_001		NA		PREDICTED: uncharacterized protein LOC109584463
Aqu3.1.23689_001	Aqu2.1.23689_001		NA		NACHT, LRR and PYD domains-containing protein 3-like isoform X2
Aqu3.1.23690_001	Aqu2.1.23690_001	K04437	NA	FLNA; filamin	filamin-A-like
Aqu3.1.23691_001	Aqu2.1.23691_001		NA		---NA---
Aqu3.1.23692_001	Aqu2.1.23692_001	K07905	NA	RAB11B; Ras-related protein Rab-11B	ras-related protein rab-11b	EC:3.6.1.15	Nucleoside-triphosphate phosphatase
Aqu3.1.23693_001	Aqu2.1.23693_001	K06704	3.4.24.81	ADAM10; disintegrin and metalloproteinase domain-containing protein 10 [EC:3.4.24.81]	disintegrin and metalloproteinase domain-containing protein 10-like
Aqu3.1.23694_001	Aqu2.1.23694_001	K17616	3.1.3.-	CTDSPL2; CTD small phosphatase-like protein 2 [EC:3.1.3.-]	CTD small phosphatase-like protein 2	EC:3.1.3.16; EC:3.1.3.41	Protein-serine/threonine phosphatase; 4-nitrophenylphosphatase
Aqu3.1.23695_001	Aqu2.1.23695_001		NA		deleted in malignant brain tumors 1 protein-like isoform X2
Aqu3.1.23696_001	Aqu2.1.23696_001		NA		deleted in malignant brain tumors 1 protein-like isoform X2
Aqu3.1.23697_001	Aqu2.1.23697_001	K13912	NA	DMBT1; deleted in malignant brain tumors 1 protein	deleted in malignant brain tumors 1 protein-like
Aqu3.1.23698_001	Aqu2.1.23698_001	K13912	NA	DMBT1; deleted in malignant brain tumors 1 protein	deleted in malignant brain tumors 1 protein-like isoform X2
Aqu3.1.23699_001	Aqu2.1.23699_001		NA		deleted in malignant brain tumors 1 protein-like
Aqu3.1.23700_001	Aqu2.1.23700_001		NA		---NA---
Aqu3.1.23701_001	Aqu2.1.23701_001		NA		deleted in malignant brain tumors 1 protein-like
Aqu3.1.23702_001	Aqu2.1.23702_001	K09624	3.4.21.-	PRSS12; neurotrypsin [EC:3.4.21.-]	deleted in malignant brain tumors 1 protein-like isoform X2
Aqu3.1.23703_001	Aqu2.1.23703_001		NA		neurotrypsin-like isoform X1
Aqu3.1.23704_001	Aqu2.1.23704_001		NA		ubiquitin carboxyl-terminal hydrolase 47-like
Aqu3.1.23705_001	Aqu2.1.23705_001	K11436	2.1.1.319	PRMT3; type I protein arginine methyltransferase [EC:2.1.1.319]	Protein arginine N-methyltransferase 3	EC:2.1.1.125	Transferring one-carbon groups
Aqu3.1.23707_001	Aqu2.1.23707_001		NA		ankyrin repeat domain-containing protein 55-like
Aqu3.1.23708_001	Aqu2.1.23708_001	K12035	2.3.2.27	TRIM71; tripartite motif-containing protein 71 [EC:2.3.2.27]	E3 ubiquitin-protein ligase TRIM71-like
Aqu3.1.23709_001	Aqu2.1.23709_001		NA		ankyrin repeat domain-containing protein 35 isoform X1
Aqu3.1.23710_001	Aqu2.1.23710_001		NA		ATP-binding cassette sub-family G member 2-like
Aqu3.1.23711_001	Aqu2.1.23711_001	K05681	NA	ABCG2; ATP-binding cassette, subfamily G (WHITE), member 2	ATP-binding cassette sub-family G member 2-like	EC:3.6.1.3; EC:3.6.1.15	Adenosinetriphosphatase; Nucleoside-triphosphate phosphatase
Aqu3.1.23712_001	Aqu2.1.23712_001		NA		protein PTHB1-like
Aqu3.1.23713_001	Aqu2.1.23713_001	K11436	2.1.1.319	PRMT3; type I protein arginine methyltransferase [EC:2.1.1.319]	protein arginine N-methyltransferase 1	EC:2.1.1.125	Transferring one-carbon groups
Aqu3.1.23714_001	Aqu2.1.23714_001		NA		kelch domain-containing protein 1-like
Aqu3.1.23715_001	Aqu2.1.23715_001		NA		probable serine/threonine-protein kinase drkD
Aqu3.1.23716_001	Aqu2.1.23716_001		NA		kelch domain-containing protein 2-like
Aqu3.1.23717_001	Aqu2.1.23717_001	K10738	3.6.4.12	MCM9; DNA helicase MCM9 [EC:3.6.4.12]	DNA helicase MCM9-like
Aqu3.1.23718_001	Aqu2.1.23718_001		NA		neurofilament medium polypeptide-like
Aqu3.1.23719_001	Aqu2.1.23719_001		NA		leucine-rich repeat-containing protein 40-like
Aqu3.1.23720_001	Aqu2.1.23720_001		NA		PREDICTED: uncharacterized protein LOC109584435
Aqu3.1.23721_001	Aqu2.1.23721_001		NA		leucine-rich repeat-containing protein 40-like
Aqu3.1.23722_001	Aqu2.1.23722_001		NA		---NA---
Aqu3.1.23723_001	Aqu2.1.23723_001		NA		hybrid signal transduction histidine kinase A-like
Aqu3.1.23724_001	Aqu2.1.23724_001		NA		PREDICTED: uncharacterized protein LOC109584430
Aqu3.1.23725_001	Aqu2.1.23725_001	K12567	2.7.11.1	TTN; titin [EC:2.7.11.1]	Titin, putative
Aqu3.1.23726_001	Aqu2.1.23726_001		NA		chitinase-like protein PB1E7.04c
Aqu3.1.23727_001	Aqu2.1.23727_001	K12567	2.7.11.1	TTN; titin [EC:2.7.11.1]	PREDICTED: uncharacterized protein LOC109584426
Aqu3.1.23728_001	Aqu2.1.23728_001		NA		collagen alpha-1(I) chain-like isoform X2
Aqu3.1.23729_001	Aqu2.1.23729_001		NA		---NA---
Aqu3.1.23730_001	Aqu2.1.23730_001		NA		---NA---
Aqu3.1.23731_001	Aqu2.1.23731_001		NA		Sperm surface protein Sp17
Aqu3.1.23733_001	Aqu2.1.23733_001		NA		---NA---
Aqu3.1.23736_001	Aqu2.1.23736_001		NA		serine/threonine-protein kinase svkA-like
Aqu3.1.23737_001	Aqu2.1.23737_001		NA		---NA---
Aqu3.1.23738_001	Aqu2.1.23738_001		NA		coiled-coil-helix-coiled-coil-helix domain-containing protein 7
Aqu3.1.23739_001	Aqu2.1.23739_001		NA		calcium/calmodulin-regulated receptor-like kinase 1
Aqu3.1.23740_001	Aqu2.1.23740_001		NA		phospholipase D
Aqu3.1.23741_001	Aqu2.1.23741_001		NA		Deleted in lung and esophageal cancer protein 1
Aqu3.1.23742_001	Aqu2.1.23742_001	K00227	1.14.19.20	SC5DL; Delta7-sterol 5-desaturase [EC:1.14.19.20]	lathosterol oxidase-like	EC:1.14.19	Acting on paired donors, with incorporation or reduction of molecular oxygen. The oxygen incorporated need not be derived from O(2)
Aqu3.1.23743_001	Aqu2.1.23743_001	K00231	1.3.3.4 1.3.3.15	PPOX; protoporphyrinogen/coproporphyrinogen III oxidase [EC:1.3.3.4 1.3.3.15]	protoporphyrinogen oxidase isoform X1
Aqu3.1.23744_001	Aqu2.1.23744_001	K06171	NA	NCSTN; nicastrin	Nicastrin
Aqu3.1.23745_001	Aqu2.1.23745_001	K08105	2.8.2.35	D4ST1; dermatan 4-sulfotransferase 1 [EC:2.8.2.35]	Carbohydrate sulfotransferase 11
Aqu3.1.23746_001	Aqu2.1.23746_001	K08105	2.8.2.35	D4ST1; dermatan 4-sulfotransferase 1 [EC:2.8.2.35]	carbohydrate sulfotransferase 14-like
Aqu3.1.23747_001	Aqu2.1.23747_001	K14165	3.1.3.16 3.1.3.48	atypical dual specificity phosphatase [EC:3.1.3.16 3.1.3.48]	dual specificity protein phosphatase 23	EC:3.1.3.16; EC:3.1.3.48; EC:3.1.3.41	Protein-serine/threonine phosphatase; Protein-tyrosine-phosphatase; 4-nitrophenylphosphatase
Aqu3.1.23748_001	Aqu2.1.23748_001	K22193	NA	GPR89; golgi pH regulator	Golgi pH regulator
Aqu3.1.23749_001	Aqu2.1.23749_001	K22193	NA	GPR89; golgi pH regulator	Golgi pH regulator-like
Aqu3.1.23750_001	Aqu2.1.23750_001		NA		PREDICTED: uncharacterized protein LOC109584431 isoform X1
Aqu3.1.23751_001	Aqu2.1.23751_001		NA		PREDICTED: uncharacterized protein LOC109584431 isoform X3
Aqu3.1.23752_001	Aqu2.1.23752_001		NA		PREDICTED: uncharacterized protein LOC109584431 isoform X2
Aqu3.1.23753_001	Aqu2.1.23753_001		NA		lebercilin isoform X1
Aqu3.1.23754_001	Aqu2.1.23754_001		NA		protein CMSS1 isoform X3
Aqu3.1.23755_001	Aqu2.1.23755_001		NA		serine-protein kinase ATM
Aqu3.1.23756_001	Aqu2.1.23756_001		NA		---NA---
Aqu3.1.23757_001	Aqu2.1.23757_001		NA		---NA---
Aqu3.1.23758_001	Aqu2.1.23758_001		NA		---NA---
Aqu3.1.23759_001	Aqu2.1.23759_001		NA		---NA---
Aqu3.1.23760_001	Aqu2.1.23760_001		NA		---NA---
Aqu3.1.23761_001	Aqu2.1.23761_001	K17558	NA	PPP1R15B; protein phosphatase 1 regulatory subunit 15B	protein phosphatase 1 regulatory subunit 15B-like
Aqu3.1.23762_001	Aqu2.1.23762_001	K02084	NA	APAF1; apoptotic protease-activating factor	apoptotic protease-activating factor 1 isoform X1
Aqu3.1.23763_001	Aqu2.1.23763_001	K11997	NA	TRIM2_3; tripartite motif-containing protein 2/3	E3 ubiquitin-protein ligase TRIM71-like
Aqu3.1.23764_001	Aqu2.1.23764_001	K16753	NA	CCDC34; coiled-coil domain-containing protein 34	golgin subfamily A member 6-like protein 6 isoform X1
Aqu3.1.23765_001	Aqu2.1.23765_001		NA		PREDICTED: uncharacterized protein LOC109584416 isoform X2
Aqu3.1.23766_001	Aqu2.1.23766_001		NA		PREDICTED: uncharacterized protein LOC109584415
Aqu3.1.23767_001	Aqu2.1.23767_001	K10579	NA	UBE2M; ubiquitin-conjugating enzyme E2 M	NEDD8-conjugating enzyme Ubc12
Aqu3.1.23768_001	Aqu2.1.23768_001		NA		ras-related protein Rab-33B	EC:3.6.1.15	Nucleoside-triphosphate phosphatase
Aqu3.1.23769_001	Aqu2.1.23769_001	K10321	NA	FBXO47; F-box protein 47	F-box only protein 47-like
Aqu3.1.23770_001	Aqu2.1.23770_001		NA		Fanconi anemia group E protein
Aqu3.1.23771_001	Aqu2.1.23771_001	K07293	3.1.3.48	PTPN11; tyrosine-protein phosphatase non-receptor type 11 [EC:3.1.3.48]	tyrosine-protein phosphatase non-receptor type 11-like
Aqu3.1.23772_001	Aqu2.1.23772_001	K10884	NA	XRCC6; ATP-dependent DNA helicase 2 subunit 1	X-ray repair cross-complementing protein 6-like	EC:3.6.1.3; EC:3.6.1.15	Adenosinetriphosphatase; Nucleoside-triphosphate phosphatase
Aqu3.1.23773_001	Aqu2.1.23773_001	K09848	NA	TRAF4; TNF receptor-associated factor 4	TNF receptor-associated factor 5-like
Aqu3.1.23774_001	Aqu2.1.23774_001	K19036	3.6.4.12 3.6.4.13	IGHMBP2; ATP-dependent RNA/DNA helicase IGHMBP2 [EC:3.6.4.12 3.6.4.13]	DNA-binding protein SMUBP-2
Aqu3.1.23775_001	Aqu2.1.23775_001	K00486	1.14.13.9	KMO; kynurenine 3-monooxygenase [EC:1.14.13.9]	kynurenine 3-monooxygenase	EC:1.6.3.1; EC:1.14.13.9; EC:1.14.13	NAD(P)H oxidase (H(2)O(2)-forming); Kynurenine 3-monooxygenase; Acting on paired donors, with incorporation or reduction of molecular oxygen. The oxygen incorporated need not be derived from O(2)
Aqu3.1.23776_001	Aqu2.1.23776_001		NA		predicted protein
Aqu3.1.23777_001	Aqu2.1.23777_001	K02583	NA	NGFR; tumor necrosis factor receptor superfamily member 16	tumor necrosis factor receptor superfamily member EDAR
Aqu3.1.23778_001	Aqu2.1.23778_001		NA		protein lap4-like isoform X1
Aqu3.1.23779_001	Aqu2.1.23779_001		NA		Parkinson disease 7 domain-containing protein 1
Aqu3.1.23780_001	Aqu2.1.23780_001	K09848	NA	TRAF4; TNF receptor-associated factor 4	TNF receptor-associated factor 5-like
Aqu3.1.23781_001	Aqu2.1.23781_001	K09848	NA	TRAF4; TNF receptor-associated factor 4	TNF receptor-associated factor 5-like
Aqu3.1.23782_001	Aqu2.1.23782_001	K09848	NA	TRAF4; TNF receptor-associated factor 4	TNF receptor-associated factor 5-like
Aqu3.1.23783_001	Aqu2.1.23783_001	K20223	NA	IPO7; importin-7	Importin-7
Aqu3.1.23784_001	Aqu2.1.23784_001	K09848	NA	TRAF4; TNF receptor-associated factor 4	TNF receptor-associated factor 5-like
Aqu3.1.23785_001	Aqu2.1.23785_001	K09848	NA	TRAF4; TNF receptor-associated factor 4	TNF receptor-associated factor 5-like
Aqu3.1.23786_001	Aqu2.1.23786_001	K09848	NA	TRAF4; TNF receptor-associated factor 4	TNF receptor-associated factor 5-like
Aqu3.1.23787_001	Aqu2.1.23787_001		NA		TNF receptor-associated factor 5-like
Aqu3.1.23788_001	Aqu2.1.23788_001	K09848	NA	TRAF4; TNF receptor-associated factor 4	TNF receptor-associated factor 5-like
Aqu3.1.23789_001	Aqu2.1.23789_001	K09848	NA	TRAF4; TNF receptor-associated factor 4	TNF receptor-associated factor 5-like
Aqu3.1.23790_001	Aqu2.1.23790_001	K09848	NA	TRAF4; TNF receptor-associated factor 4	TNF receptor-associated factor 5-like
Aqu3.1.23791_001	Aqu2.1.23791_001	K09848	NA	TRAF4; TNF receptor-associated factor 4	TNF receptor-associated factor 5-like
Aqu3.1.23792_001	Aqu2.1.23792_001	K09848	NA	TRAF4; TNF receptor-associated factor 4	TNF receptor-associated factor 5-like
Aqu3.1.23793_001	Aqu2.1.23793_001	K09848	NA	TRAF4; TNF receptor-associated factor 4	TNF receptor-associated factor 5-like
Aqu3.1.23794_001	Aqu2.1.23794_001	K09848	NA	TRAF4; TNF receptor-associated factor 4	TNF receptor-associated factor 5-like
Aqu3.1.23795_001	Aqu2.1.23795_001	K12035	2.3.2.27	TRIM71; tripartite motif-containing protein 71 [EC:2.3.2.27]	E3 ubiquitin-protein ligase TRIM71-like
Aqu3.1.23796_001	Aqu2.1.23796_001	K15030	NA	EIF3M; translation initiation factor 3 subunit M	eukaryotic translation initiation factor 3 subunit M
Aqu3.1.23797_001	Aqu2.1.23797_001	K10397	NA	KIF6_9; kinesin family member 6/9	kinesin-like protein KIF6	EC:3.6.1.3; EC:3.6.1.15	Adenosinetriphosphatase; Nucleoside-triphosphate phosphatase
Aqu3.1.23798_001	Aqu2.1.23798_001	K15382	NA	SLC50A; solute carrier family 50 (sugar transporter)	sugar transporter SWEET1
Aqu3.1.23799_001	Aqu2.1.23799_001		NA		serine-protein kinase ATM-like
Aqu3.1.23800_001	Aqu2.1.23800_001		NA		predicted protein
Aqu3.1.23801_001	Aqu2.1.23801_001		NA		---NA---
Aqu3.1.23802_001	Aqu2.1.23802_001		NA		---NA---
Aqu3.1.23803_001	Aqu2.1.23803_001		NA		serine-protein kinase ATM-like
Aqu3.1.23804_001	Aqu2.1.23804_001		NA		predicted protein
Aqu3.1.23805_001	Aqu2.1.23805_001	K04733	2.7.11.1	IRAK4; interleukin-1 receptor-associated kinase 4 [EC:2.7.11.1]	interleukin-1 receptor-associated kinase 4-like isoform X2
Aqu3.1.23806_001	Aqu2.1.23806_001	K04733	2.7.11.1	IRAK4; interleukin-1 receptor-associated kinase 4 [EC:2.7.11.1]	interleukin-1 receptor-associated kinase 4
Aqu3.1.23807_001	Aqu2.1.23807_001		NA		U-box domain-containing protein 52-like
Aqu3.1.23808_001	Aqu2.1.23808_001		NA		MFS transporter
Aqu3.1.23809_001	Aqu2.1.23809_001		NA		WSCD family member AAEL009094-like
Aqu3.1.23810_001	Aqu2.1.23810_001		NA		WSCD family member CG9164-like
Aqu3.1.23811_001	Aqu2.1.23811_001	K04531	NA	APBA1; amyloid beta A4 precursor protein-binding family A member 1	amyloid beta A4 precursor protein-binding family A member 1 isoform X2
Aqu3.1.23812_001	Aqu2.1.23812_001		NA		amyloid beta A4 precursor protein-binding family A member 1-like
Aqu3.1.23813_001	Aqu2.1.23813_001		NA		amyloid beta A4 precursor protein-binding family A member 1-like
Aqu3.1.23814_001	Aqu2.1.23814_001		NA		coiled-coil domain-containing protein 18-like
Aqu3.1.23815_001	Aqu2.1.23815_001	K07759	3.2.1.143	PARG; poly(ADP-ribose) glycohydrolase [EC:3.2.1.143]	poly(ADP-ribose) glycohydrolase	EC:3.2.1.143	Poly(ADP-ribose) glycohydrolase
Aqu3.1.23816_001	Aqu2.1.23816_001	K11713	2.5.1.59	PGTB1; geranylgeranyl transferase type-1 subunit beta [EC:2.5.1.59]	geranylgeranyl transferase type-1 subunit beta
Aqu3.1.23817_001	Aqu2.1.23817_001	K15631	2.8.1.9	ABA3; molybdenum cofactor sulfurtransferase [EC:2.8.1.9]	molybdenum cofactor sulfurase	EC:2.8.1.9	Molybdenum cofactor sulfurtransferase
Aqu3.1.23818_001	Aqu2.1.23818_001		NA		PREDICTED: uncharacterized protein LOC100631580
Aqu3.1.23819_001	Aqu2.1.23819_001		NA		leucine-rich repeat-containing protein 15-like isoform X1
Aqu3.1.23820_001	Aqu2.1.23820_001	K17341	NA	HMCN; hemicentin	leucine-rich repeats and immunoglobulin-like domains protein 1
Aqu3.1.23821_001	Aqu2.1.23821_001		NA		NADH dehydrogenase subunit 2 (mitochondrion)	EC:1.6.99.5; EC:1.6.99.3; EC:1.6.5.3	Acting on NADH or NADPH; NADH dehydrogenase; NADH:ubiquinone reductase (H(+)-translocating)
Aqu3.1.23822_001	Aqu2.1.23822_001		NA		PREDICTED: uncharacterized protein LOC109584400
Aqu3.1.23823_001	Aqu2.1.23823_001	K00548	2.1.1.13	metH; 5-methyltetrahydrofolate--homocysteine methyltransferase [EC:2.1.1.13]	---NA---
Aqu3.1.23824_001	Aqu2.1.23824_001	K09013	NA	sufC; Fe-S cluster assembly ATP-binding protein	---NA---
Aqu3.1.23825_001	Aqu2.1.23825_001		NA		PREDICTED: uncharacterized protein LOC109581099
Aqu3.1.23826_001	Aqu2.1.23826_001		NA		---NA---
Aqu3.1.23827_001	Aqu2.1.23827_001		NA		E3 ubiquitin-protein ligase TRIM71-like
Aqu3.1.23828_001	Aqu2.1.23828_001	K23222	3.1.-.-	HARBI1; nuclease HARBI1 [EC:3.1.-.-]	putative nuclease HARBI1
Aqu3.1.23829_001	Aqu2.1.23829_001		NA		PREDICTED: uncharacterized protein LOC109584393
Aqu3.1.23830_001	Aqu2.1.23830_001		NA		cyclic AMP receptor-like protein A
Aqu3.1.23831_001	Aqu2.1.23831_001	K01669	4.1.99.3	phrB; deoxyribodipyrimidine photo-lyase [EC:4.1.99.3]	deoxyribodipyrimidine photo-lyase-like	EC:4.1.99.3; EC:4.1.99	Deoxyribodipyrimidine photo-lyase; Carbon-carbon lyases
Aqu3.1.23832_001	Aqu2.1.23832_001		NA		---NA---
Aqu3.1.23833_001	Aqu2.1.23833_001		NA		Carbohydrate binding domain-containing protein
Aqu3.1.23834_001	Aqu2.1.23834_001		NA		coiled-coil domain-containing protein 81
Aqu3.1.23835_001	Aqu2.1.23835_001		NA		Coiled-coil domain-containing protein 81
Aqu3.1.23836_001	Aqu2.1.23836_001	K02208	2.7.11.22 2.7.11.23	CDK8_11; cyclin-dependent kinase 8/11 [EC:2.7.11.22 2.7.11.23]	cyclin-dependent kinase 8 isoform X1	EC:2.7.11	Transferring phosphorus-containing groups
Aqu3.1.23837_001	Aqu2.1.23837_001		NA		protein fem-1 homolog C
Aqu3.1.23838_001	Aqu2.1.23838_001		NA		predicted protein
Aqu3.1.23839_001	Aqu2.1.23839_001		NA		Cytokinesis protein sepH
Aqu3.1.23840_001	Aqu2.1.23840_001	K12026	2.3.2.27	TRIM56; tripartite motif-containing protein 56 [EC:2.3.2.27]	predicted protein
Aqu3.1.23841_001	Aqu2.1.23841_001	K09662	2.4.1.-	GCNT3; N-acetylglucosaminyltransferase 3, mucin type [EC:2.4.1.-]	beta-1,3-galactosyl-O-glycosyl-glycoprotein beta-1,6-N-acetylglucosaminyltransferase 3-like
Aqu3.1.23842_001	Aqu2.1.23842_001		NA		UPF0769 protein C21orf59 homolog
Aqu3.1.23843_001	Aqu2.1.23843_001	K12474	NA	LDLRAP1; low density lipoprotein receptor adapter protein 1	low density lipoprotein receptor adapter protein 1 isoform X1
Aqu3.1.23844_001	Aqu2.1.23844_001	K17527	NA	ITLN; intelectin	PREDICTED: uncharacterized protein LOC109581607
Aqu3.1.23845_001	Aqu2.1.23845_001	K17527	NA	ITLN; intelectin	PREDICTED: uncharacterized protein LOC109583938
Aqu3.1.23846_001	Aqu2.1.23846_001		NA		PREDICTED: uncharacterized protein LOC107346060
Aqu3.1.23847_001	Aqu2.1.23847_001	K01599	4.1.1.37	hemE; uroporphyrinogen decarboxylase [EC:4.1.1.37]	Uroporphyrinogen decarboxylase	EC:4.1.1.37	Uroporphyrinogen decarboxylase
Aqu3.1.23848_001	Aqu2.1.23848_001	K02685	NA	PRI2; DNA primase large subunit	DNA primase large subunit	EC:2.7.7.6	DNA-directed RNA polymerase
Aqu3.1.23849_001	Aqu2.1.23849_001		NA		golgin subfamily A member 2-like
Aqu3.1.23850_001	Aqu2.1.23850_001		NA		PREDICTED: uncharacterized protein LOC109584386
Aqu3.1.23851_001	Aqu2.1.23851_001		NA		predicted protein
Aqu3.1.23852_001	Aqu2.1.23852_001		NA		PREDICTED: uncharacterized protein LOC109584386
Aqu3.1.23853_001	Aqu2.1.23853_001		NA		predicted protein
Aqu3.1.23854_001	Aqu2.1.23854_001		NA		predicted protein
Aqu3.1.23855_001	Aqu2.1.23855_001		NA		predicted protein
Aqu3.1.23856_001	Aqu2.1.23856_001	K03521	NA	fixA; electron transfer flavoprotein beta subunit	electron transfer flavoprotein subunit beta-like
Aqu3.1.23857_001	Aqu2.1.23857_001	K18993	3.1.3.48	UBASH3; ubiquitin-associated and SH3 domain-containing protein [EC:3.1.3.48]	protein UBASH3A homolog isoform X2
Aqu3.1.23858_001	Aqu2.1.23858_001		NA		protein MAATS1-like
Aqu3.1.23859_001	Aqu2.1.23859_001		NA		PREDICTED: uncharacterized protein LOC109582604 isoform X3
Aqu3.1.23860_001	Aqu2.1.23860_001		NA		PREDICTED: uncharacterized protein LOC109582604 isoform X1
Aqu3.1.23861_001	Aqu2.1.23861_001		NA		PREDICTED: uncharacterized protein LOC109583425 isoform X1
Aqu3.1.23862_001	Aqu2.1.23862_001	K10260	NA	FBXW7; F-box and WD-40 domain protein 7	F-box/WD repeat-containing protein 7-like
Aqu3.1.23863_001	Aqu2.1.23863_001		NA		nucleoside diphosphate-linked moiety X motif 6
Aqu3.1.23866_001	Aqu2.1.23866_001		NA		Structure-specific endonuclease subunit SLX4	EC:3.1.30; EC:3.1.21	Acting on ester bonds; Acting on ester bonds
Aqu3.1.23867_001	Aqu2.1.23867_001	K07197	NA	SREBP1; sterol regulatory element-binding transcription factor 1	sterol regulatory element-binding protein 1
Aqu3.1.23868_001	Aqu2.1.23868_001	K14209	NA	SLC36A; solute carrier family 36 (proton-coupled amino acid transporter)	Amino acid transporter ANTL1
Aqu3.1.23869_001	Aqu2.1.23869_001	K18283	3.1.4.17	PDE2A; cGMP-dependent 3',5'-cyclic phosphodiesterase [EC:3.1.4.17]	cGMP-dependent 3',5'-cyclic phosphodiesterase-like isoform X2	EC:3.1.4.17	3',5'-cyclic-nucleotide phosphodiesterase
Aqu3.1.23870_001	Aqu2.1.23870_001		NA		RING finger protein 150-like
Aqu3.1.23871_001	Aqu2.1.23871_001		NA		intersectin-2 isoform X1
Aqu3.1.23872_001	Aqu2.1.23872_001		NA		---NA---
Aqu3.1.23873_001	Aqu2.1.23873_001		NA		calcium uptake protein 3, mitochondrial-like isoform X5
Aqu3.1.23874_001	Aqu2.1.23874_001		NA		transmembrane protein 165
Aqu3.1.23875_001	Aqu2.1.23875_001		NA		PREDICTED: uncharacterized protein LOC109585467 isoform X1
Aqu3.1.23876_001	Aqu2.1.23876_001	K08439	NA	GPR161; G protein-coupled receptor 161	G-protein coupled receptor 161-like
Aqu3.1.23877_001	Aqu2.1.23877_001		NA		high-affinity lysophosphatidic acid receptor-like
Aqu3.1.23878_001	Aqu2.1.23878_001	K08423	NA	GPR101; G protein-coupled receptor 101	5-hydroxytryptamine receptor 7-like
Aqu3.1.23879_001	Aqu2.1.23879_001		NA		5-hydroxytryptamine receptor 7-like
Aqu3.1.23880_001	Aqu2.1.23880_001	K04163	NA	HTR7; 5-hydroxytryptamine receptor 7	5-hydroxytryptamine receptor 7-like
Aqu3.1.23881_001	Aqu2.1.23881_001	K08427	NA	GPR135; G protein-coupled receptor 135	5-hydroxytryptamine receptor 7-like
Aqu3.1.23882_001	Aqu2.1.23882_001		NA		5-hydroxytryptamine receptor 7-like
Aqu3.1.23883_001	Aqu2.1.23883_001		NA		5-hydroxytryptamine receptor 7-like
Aqu3.1.23884_001	Aqu2.1.23884_001	K04256	NA	OPN3; c-opsin	high-affinity lysophosphatidic acid receptor-like
Aqu3.1.23885_001	Aqu2.1.23885_001	K08439	NA	GPR161; G protein-coupled receptor 161	high-affinity lysophosphatidic acid receptor-like
Aqu3.1.23886_001	Aqu2.1.23886_001		NA		lipopolysaccharide-responsive and beige-like anchor protein
Aqu3.1.23887_001	Aqu2.1.23887_001		NA		---NA---
Aqu3.1.23888_001	Aqu2.1.23888_001		NA		putative exonuclease R569
Aqu3.1.23889_001	Aqu2.1.23889_001		NA		putative exonuclease R569
Aqu3.1.23890_001	Aqu2.1.23890_001		NA		serine racemase isoform X2	EC:4.3.1.17; EC:4.3.1.19	L-serine ammonia-lyase; Threonine ammonia-lyase
Aqu3.1.23891_001	Aqu2.1.23891_001	K14830	NA	MAK11; protein MAK11	p21-activated protein kinase-interacting protein 1-like
Aqu3.1.23892_001	Aqu2.1.23892_001		NA		putative ascorbate peroxidase	EC:1.11.1.7	Peroxidase
Aqu3.1.23893_001	Aqu2.1.23893_001	K18439	NA	ARAP1; Arf-GAP with Rho-GAP domain, ANK repeat and PH domain-containing protein 1	arf-GAP with Rho-GAP domain, ANK repeat and PH domain-containing protein 1-like isoform X1
Aqu3.1.23894_001	Aqu2.1.23894_001		NA		PREDICTED: uncharacterized protein LOC100640716
Aqu3.1.23895_001	Aqu2.1.23895_001		NA		PREDICTED: uncharacterized protein LOC100640716
Aqu3.1.23896_001	Aqu2.1.23896_001		NA		PREDICTED: uncharacterized protein LOC109584368
Aqu3.1.23897_001	Aqu2.1.23897_001		NA		PREDICTED: uncharacterized protein LOC109584368
Aqu3.1.23898_001	Aqu2.1.23898_001		NA		PREDICTED: uncharacterized protein LOC109584368
Aqu3.1.23899_001	Aqu2.1.23899_001		NA		PREDICTED: uncharacterized protein LOC109584368
Aqu3.1.23900_001	Aqu2.1.23900_001		NA		PREDICTED: uncharacterized protein LOC109584368
Aqu3.1.23901_001	Aqu2.1.23901_001		NA		PREDICTED: uncharacterized protein LOC109584368
Aqu3.1.23902_001	Aqu2.1.23902_001		NA		predicted protein
Aqu3.1.23903_001	Aqu2.1.23903_001	K22369	3.3.-.-	EPHX4; epoxide hydrolase 4 [EC:3.3.-.-]	epoxide hydrolase 4-like
Aqu3.1.23904_001	Aqu2.1.23904_001		NA		PREDICTED: uncharacterized protein LOC105313793
Aqu3.1.23905_001	Aqu2.1.23905_001		NA		MAC/Perforin domain
Aqu3.1.23906_001	Aqu2.1.23906_001	K22369	3.3.-.-	EPHX4; epoxide hydrolase 4 [EC:3.3.-.-]	epoxide hydrolase 4-like
Aqu3.1.23907_001	Aqu2.1.23907_001		NA		predicted protein
Aqu3.1.23908_001	Aqu2.1.23908_001	K20465	NA	OSBPL9_10_11; oxysterol-binding protein-related protein 9/10/11	oxysterol-binding protein-related protein 11-like isoform X1
Aqu3.1.23909_001	Aqu2.1.23909_001		NA		elongator complex protein 5
Aqu3.1.23910_001	Aqu2.1.23910_001		NA		V-type proton ATPase subunit S1-like	EC:3.6.1.3; EC:3.6.1.15	Adenosinetriphosphatase; Nucleoside-triphosphate phosphatase
Aqu3.1.23911_001	Aqu2.1.23911_001		NA		LRR-GTPase of the ROCO family
Aqu3.1.23912_001	Aqu2.1.23912_001		NA		protein Njmu-R1
Aqu3.1.23913_001	Aqu2.1.23913_001		NA		protein Njmu-R1-like
Aqu3.1.23914_001	Aqu2.1.23914_001		NA		protein Njmu-R1
Aqu3.1.23915_001	Aqu2.1.23915_001	K23170	5.1.1.23	murL; UDP-N-acetyl-alpha-D-muramoyl-L-alanyl-L-glutamate epimerase [EC:5.1.1.23]	hypothetical protein
Aqu3.1.23916_001	Aqu2.1.23916_001		NA		hypothetical protein
Aqu3.1.23917_001	Aqu2.1.23917_001	K11491	NA	NCAPD3; condensin-2 complex subunit D3	condensin-2 complex subunit D3
Aqu3.1.23918_001	Aqu2.1.23918_001		NA		PREDICTED: uncharacterized protein LOC109586836
Aqu3.1.23919_001	Aqu2.1.23919_001		NA		probable serine/threonine-protein kinase DDB_G0271682
Aqu3.1.23920_001	Aqu2.1.23920_001		NA		serine/threonine-protein kinase CTR1-like
Aqu3.1.23921_001	Aqu2.1.23921_001		NA		PREDICTED: uncharacterized protein LOC109581152
Aqu3.1.23922_001	Aqu2.1.23922_001		NA		PREDICTED: uncharacterized protein LOC109581152
Aqu3.1.23923_001	Aqu2.1.23923_001	K16892	NA	CATSPER4; cation channel sperm-associated protein 4	cation channel sperm-associated protein 4-like
Aqu3.1.23924_001	Aqu2.1.23924_001		NA		TPRXL isoform X2
Aqu3.1.23925_001	Aqu2.1.23925_001		NA		PREDICTED: uncharacterized protein LOC109580771
Aqu3.1.23926_001	Aqu2.1.23926_001		NA		PREDICTED: uncharacterized protein LOC109580771
Aqu3.1.23927_001	Aqu2.1.23927_001	K20493	NA	LRRC16; leucine-rich repeat-containing protein 16	F-actin-uncapping protein LRRC16A-like
Aqu3.1.23928_001	Aqu2.1.23928_001		NA		kelch domain-containing protein 1-like
Aqu3.1.23929_001	Aqu2.1.23929_001		NA		Retrovirus-related Pol polyprotein from transposon 412
Aqu3.1.23931_001	Aqu2.1.23931_001		NA		---NA---
Aqu3.1.23933_001	Aqu2.1.23933_001		NA		ankyrin repeat, PH and SEC7 domain containing protein secG-like
Aqu3.1.23934_001	Aqu2.1.23934_001		NA		solute carrier family 35, member F4
Aqu3.1.23935_001	Aqu2.1.23935_001		NA		ankyrin repeat, PH and SEC7 domain containing protein secG-like	EC:3.1.3.41	4-nitrophenylphosphatase
Aqu3.1.23936_001	Aqu2.1.23936_001		NA		ankyrin repeat, PH and SEC7 domain containing protein secG-like
Aqu3.1.23937_001	Aqu2.1.23937_001		NA		TPA: zinc finger protein
Aqu3.1.23938_001	Aqu2.1.23938_001	K10380	NA	ANK; ankyrin	serine/threonine-protein phosphatase 6 regulatory ankyrin repeat subunit C-like
Aqu3.1.23939_001	Aqu2.1.23939_001		NA		probable serine/threonine-protein kinase dyrk2 isoform X2
Aqu3.1.23940_001	Aqu2.1.23940_001		NA		uncharacterized threonine-rich GPI-anchored glycoprotein PJ4664.02-like isoform X1
Aqu3.1.23941_001	Aqu2.1.23941_001		NA		ephrin type-A receptor 4a-like
Aqu3.1.23942_001	Aqu2.1.23942_001		NA		ephrin type-A receptor 8-like
Aqu3.1.23943_001	Aqu2.1.23943_001	K05107	2.7.10.1	EPHA6; Eph receptor A6 [EC:2.7.10.1]	fibroblast growth factor receptor 1-like isoform X1
Aqu3.1.23944_001	Aqu2.1.23944_001	K05109	2.7.10.1	EPHA8; Eph receptor A8 [EC:2.7.10.1]	ephrin type-A receptor 4a-like	EC:2.7.10	Transferring phosphorus-containing groups
Aqu3.1.23945_001	Aqu2.1.23945_001		NA		cell wall integrity and stress response component 4-like
Aqu3.1.23946_001	Aqu2.1.23946_001		NA		fibroblast growth factor receptor 1-like isoform X1	EC:2.7.10	Transferring phosphorus-containing groups
Aqu3.1.23947_001	Aqu2.1.23947_001		NA		PREDICTED: uncharacterized protein LOC100636670
Aqu3.1.23948_001	Aqu2.1.23948_001		NA		PREDICTED: uncharacterized protein LOC100636670
Aqu3.1.23949_001	Aqu2.1.23949_001	K22991	NA	WDR45; WD repeat-containing protein 45	WD repeat domain phosphoinositide-interacting protein 3
Aqu3.1.23950_001	Aqu2.1.23950_001		NA		centromere protein V
Aqu3.1.23951_001	Aqu2.1.23951_001		NA		Pyridoxal-dependent decarboxylase domain-containing protein 1
Aqu3.1.23952_001	Aqu2.1.23952_001		NA		uncharacterized threonine-rich GPI-anchored glycoprotein PJ4664.02-like isoform X1
Aqu3.1.23953_001	Aqu2.1.23953_001		NA		uncharacterized threonine-rich GPI-anchored glycoprotein PJ4664.02-like isoform X1
Aqu3.1.23954_001	Aqu2.1.23954_001		NA		ankyrin repeat and protein kinase domain-containing protein 1
Aqu3.1.23955_001	Aqu2.1.23955_001	K14717	NA	SLC39A11; solute carrier family 39 (zinc transporter), member 11	zinc transporter ZIP11 isoform X2
Aqu3.1.23956_001	Aqu2.1.23956_001	K00846	2.7.1.3	KHK; ketohexokinase [EC:2.7.1.3]	ketohexokinase isoform X2	EC:2.7.1.3	Ketohexokinase
Aqu3.1.23957_001	Aqu2.1.23957_001	K03848	2.4.1.267	ALG6; alpha-1,3-glucosyltransferase [EC:2.4.1.267]	dolichyl pyrophosphate Man9GlcNAc2 alpha-1,3-glucosyltransferase-like
Aqu3.1.23958_001	Aqu2.1.23958_001	K14846	NA	RPF1; ribosome production factor 1	ribosome production factor 1
Aqu3.1.23959_001	Aqu2.1.23959_001	K10144	2.3.2.27	RCHY1; RING finger and CHY zinc finger domain-containing protein 1 [EC:2.3.2.27]	RING finger and CHY zinc finger domain-containing protein 1
Aqu3.1.23960_001	Aqu2.1.23960_001	K10289	NA	CCNF; F-box protein 1 (cyclin F)	cyclin-F-like isoform X3
Aqu3.1.23961_001	Aqu2.1.23961_001		NA		Ubiquitin domain-containing protein UBFD1
Aqu3.1.23962_001	Aqu2.1.23962_001		NA		TBC1 domain family member 16
Aqu3.1.23963_001	Aqu2.1.23963_001	K06094	NA	LLGL; lethal(2) giant larvae protein	lethal(2) giant larvae protein homolog 2 isoform X1
Aqu3.1.23964_001	Aqu2.1.23964_001	K10743	3.1.26.4	RNASEH2A; ribonuclease H2 subunit A [EC:3.1.26.4]	ribonuclease H2 subunit A	EC:3.1.30; EC:3.1.26; EC:3.1.26.4	Acting on ester bonds; Acting on ester bonds; Ribonuclease H
Aqu3.1.23965_001	Aqu2.1.23965_001		NA		PREDICTED: uncharacterized protein LOC109584346
Aqu3.1.23966_001	Aqu2.1.23966_001	K16767	NA	CEP112; centrosomal protein CEP112	centrosomal protein of 112 kDa isoform X1
Aqu3.1.23967_001	Aqu2.1.23967_001	K15193	NA	SPTY2D1; protein SPT2	protein SPT2 homolog
Aqu3.1.23968_001	Aqu2.1.23968_001	K15148	NA	MED7; mediator of RNA polymerase II transcription subunit 7	mediator of RNA polymerase II transcription subunit 7
Aqu3.1.23969_001	Aqu2.1.23969_001		NA		von Willebrand factor A domain-containing protein 3A
Aqu3.1.23971_001	Aqu2.1.23971_001		NA		---NA---
Aqu3.1.23972_001	Aqu2.1.23972_001		NA		Otogelin-like protein
Aqu3.1.23974_001	Aqu2.1.23974_001		NA		---NA---
Aqu3.1.23975_001	Aqu2.1.23975_001		NA		ATP-dependent DNA helicase PIF1
Aqu3.1.23976_001	Aqu2.1.23976_001		NA		vicilin-like seed storage protein At2g18540
Aqu3.1.23977_001	Aqu2.1.23977_001		NA		PREDICTED: uncharacterized protein LOC100635406
Aqu3.1.23979_001	Aqu2.1.23979_001		NA		zinc finger BED domain-containing protein RICESLEEPER 3-like
Aqu3.1.23980_001	Aqu2.1.23980_001		NA		ATP-dependent DNA helicase PIF1-like	EC:3.6.1.15	Nucleoside-triphosphate phosphatase
Aqu3.1.23981_001	Aqu2.1.23981_001		NA		ATP-dependent DNA helicase PIF1-like
Aqu3.1.23982_001	Aqu2.1.23982_001		NA		OTU domain-containing protein
Aqu3.1.23983_001	Aqu2.1.23983_001		NA		unnamed protein product
Aqu3.1.23984_001	Aqu2.1.23984_001		NA		predicted protein
Aqu3.1.23985_001	Aqu2.1.23985_001		NA		PREDICTED: uncharacterized protein LOC109589615
Aqu3.1.23986_001	Aqu2.1.23986_001		NA		---NA---
Aqu3.1.23988_001	Aqu2.1.23988_001		NA		PREDICTED: uncharacterized protein LOC109583483
Aqu3.1.23989_001	Aqu2.1.23989_001	K23210	NA	THAP10; THAP domain-containing protein 10	THAP domain-containing protein 10-like
Aqu3.1.23990_001	Aqu2.1.23990_001		NA		E3 ubiquitin-protein ligase HUWE1
Aqu3.1.23991_001	Aqu2.1.23991_001		NA		predicted protein
Aqu3.1.23992_001	Aqu2.1.23992_001		NA		Retrovirus-related Pol polyprotein from transposon 412
Aqu3.1.23993_001	Aqu2.1.23993_001		NA		skin secretory protein xP2-like
Aqu3.1.23994_001	Aqu2.1.23994_001		NA		PREDICTED: uncharacterized protein LOC109589615
Aqu3.1.23995_001	Aqu2.1.23995_001	K13912	NA	DMBT1; deleted in malignant brain tumors 1 protein	deleted in malignant brain tumors 1 protein-like
Aqu3.1.23996_001	Aqu2.1.23996_001		NA		deleted in malignant brain tumors 1 protein-like
Aqu3.1.23997_001	Aqu2.1.23997_001		NA		deleted in malignant brain tumors 1 protein-like
Aqu3.1.23998_001	Aqu2.1.23998_001		NA		deleted in malignant brain tumors 1 protein-like
Aqu3.1.23999_001	Aqu2.1.23999_001	K13912	NA	DMBT1; deleted in malignant brain tumors 1 protein	deleted in malignant brain tumors 1 protein-like
Aqu3.1.24000_001	Aqu2.1.24000_001		NA		probable GPI-anchored adhesin-like protein PGA55
Aqu3.1.24001_001	Aqu2.1.24001_001	K13912	NA	DMBT1; deleted in malignant brain tumors 1 protein	deleted in malignant brain tumors 1 protein-like
Aqu3.1.24002_001	Aqu2.1.24002_001	K04556	2.3.2.31	PARK2; parkin [EC:2.3.2.31]	E3 ubiquitin-protein ligase parkin
Aqu3.1.24003_001	Aqu2.1.24003_001	K02602	NA	CPEB; cytoplasmic polyadenylation element-binding protein	cytoplasmic polyadenylation element-binding protein 1 isoform X6
Aqu3.1.24004_001	Aqu2.1.24004_001	K12804	NA	PSTPIP1; proline-serine-threonine phosphatase interacting protein 1	proline-serine-threonine phosphatase-interacting protein 1 isoform X1
Aqu3.1.24005_001	Aqu2.1.24005_001		NA		cell wall integrity and stress response component 1-like
Aqu3.1.24006_001	Aqu2.1.24006_001		NA		Pallidin, putative
Aqu3.1.24007_001	Aqu2.1.24007_001		NA		protein RRNAD1-like isoform X1
Aqu3.1.24008_001	Aqu2.1.24008_001		NA		WD repeat-containing protein 7-like
Aqu3.1.24009_001	Aqu2.1.24009_001		NA		---NA---
Aqu3.1.24010_001	Aqu2.1.24010_001	K08646	3.4.24.20	MEP; peptidyl-Lys metalloendopeptidase [EC:3.4.24.20]	peptidyl-Lys metalloendopeptidase-like	EC:3.4.24	Acting on peptide bonds (peptidases)
Aqu3.1.24011_001	Aqu2.1.24011_001	K13912	NA	DMBT1; deleted in malignant brain tumors 1 protein	deleted in malignant brain tumors 1 protein-like
Aqu3.1.24012_001	Aqu2.1.24012_001		NA		PREDICTED: uncharacterized protein LOC109584334
Aqu3.1.24013_001	Aqu2.1.24013_001		NA		solute carrier family 15 member 4-like
Aqu3.1.24014_001	Aqu2.1.24014_001		NA		probable serine/threonine-protein kinase dyrk2 isoform X2
Aqu3.1.24015_001	Aqu2.1.24015_001		NA		cell wall integrity and stress response component 2-like
Aqu3.1.24016_001	Aqu2.1.24016_001		NA		---NA---
Aqu3.1.24017_001	Aqu2.1.24017_001	K03241	NA	EIF2B3; translation initiation factor eIF-2B subunit gamma	translation initiation factor eIF-2B subunit gamma-like
Aqu3.1.24018_001	Aqu2.1.24018_001	K06709	1.14.11.-	KDM4; jumonji domain-containing protein 2 [EC:1.14.11.-]	lysine-specific demethylase 4C-like isoform X1
Aqu3.1.24019_001	Aqu2.1.24019_001		NA		E3 ubiquitin-protein ligase TRIM71-like
Aqu3.1.24020_001	Aqu2.1.24020_001		NA		---NA---
Aqu3.1.24022_001	Aqu2.1.24022_001		NA		---NA---
Aqu3.1.24023_001	Aqu2.1.24023_001		NA		beta-1,4-galactosyltransferase galt-1-like
Aqu3.1.24024_001	Aqu2.1.24024_001		NA		PREDICTED: uncharacterized protein LOC109590805
Aqu3.1.24025_001	Aqu2.1.24025_001	K08679	5.1.3.6	E5.1.3.6; UDP-glucuronate 4-epimerase [EC:5.1.3.6]	UDP-glucuronate 4-epimerase 3-like
Aqu3.1.24026_001	Aqu2.1.24026_001		NA		kelch domain-containing protein 1-like
Aqu3.1.24027_001	Aqu2.1.24027_001		NA		beta-1,4-galactosyltransferase galt-1-like
Aqu3.1.24028_001	Aqu2.1.24028_001		NA		PREDICTED: uncharacterized protein LOC109590805
Aqu3.1.24029_001	Aqu2.1.24029_001		NA		neurotrypsin-like isoform X2
Aqu3.1.24030_001	Aqu2.1.24030_001		NA		beta-1,4-galactosyltransferase galt-1-like
Aqu3.1.24031_001	Aqu2.1.24031_001		NA		---NA---
Aqu3.1.24032_001	Aqu2.1.24032_001	K18752	NA	TNPO1; transportin-1	transportin-1
Aqu3.1.24033_001	Aqu2.1.24033_001		NA		---NA---
Aqu3.1.24034_001	Aqu2.1.24034_001	K01885	6.1.1.17	EARS; glutamyl-tRNA synthetase [EC:6.1.1.17]	glutamate--tRNA ligase
Aqu3.1.24035_001	Aqu2.1.24035_001		NA		kelch domain-containing protein 4-like
Aqu3.1.24036_001	Aqu2.1.24036_001	K01885	6.1.1.17	EARS; glutamyl-tRNA synthetase [EC:6.1.1.17]	glutamate--tRNA ligase
Aqu3.1.24038_001	Aqu2.1.24038_001		NA		palmitoyltransferase AKR1-like
Aqu3.1.24039_001	Aqu2.1.24039_001		NA		---NA---
Aqu3.1.24040_001	Aqu2.1.24040_001		NA		PREDICTED: uncharacterized protein LOC109584321
Aqu3.1.24041_001	Aqu2.1.24041_001	K10631	2.3.2.27	TOPORS; E3 ubiquitin-protein ligase Topors [EC:2.3.2.27]	E3 ubiquitin-protein ligase Topors-like
Aqu3.1.24042_001	Aqu2.1.24042_001	K14550	NA	UTP10; U3 small nucleolar RNA-associated protein 10	HEAT repeat-containing protein 1
Aqu3.1.24043_001	Aqu2.1.24043_001		NA		PREDICTED: uncharacterized protein LOC109585560
Aqu3.1.24044_001	Aqu2.1.24044_001		NA		PREDICTED: uncharacterized protein LOC109585994 isoform X1
Aqu3.1.24045_001	Aqu2.1.24045_001		NA		PREDICTED: uncharacterized protein LOC109585994 isoform X1
Aqu3.1.24046_001	Aqu2.1.24046_001		NA		PREDICTED: uncharacterized protein LOC109585994 isoform X1
Aqu3.1.24047_001	Aqu2.1.24047_001		NA		predicted protein
Aqu3.1.24048_001	Aqu2.1.24048_001		NA		ATP-dependent DNA helicase Q-like SIM
Aqu3.1.24049_001	Aqu2.1.24049_001		NA		pol polyprotein
Aqu3.1.24050_001	Aqu2.1.24050_001		NA		zinc finger MYM-type protein 1-like
Aqu3.1.24051_001	Aqu2.1.24051_001		NA		Retrovirus-related Pol polyprotein from transposon TNT 1-94
Aqu3.1.24052_001	Aqu2.1.24052_001		NA		zinc finger MYM-type protein 1-like
Aqu3.1.24053_001	Aqu2.1.24053_001		NA		zinc finger MYM-type protein 1-like
Aqu3.1.24054_001	Aqu2.1.24054_001		NA		transposon Ty3-G gap-Pol polyprotein
Aqu3.1.24055_001	Aqu2.1.24055_001		NA		gag-pol polyprotein
Aqu3.1.24056_001	Aqu2.1.24056_001		NA		Mediator of RNA polymerase II transcription subunit 15
Aqu3.1.24057_001	Aqu2.1.24057_001		NA		---NA---
Aqu3.1.24058_001	Aqu2.1.24058_001		NA		gag pol polyprotein
Aqu3.1.24059_001	Aqu2.1.24059_001		NA		predicted protein
Aqu3.1.24060_001	Aqu2.1.24060_001		NA		Retrovirus-related Pol polyprotein from transposon 412
Aqu3.1.24061_001	Aqu2.1.24061_001		NA		PREDICTED: uncharacterized protein LOC108263031
Aqu3.1.24062_001	Aqu2.1.24062_001		NA		kelch domain-containing protein 3-like
Aqu3.1.24063_001	Aqu2.1.24063_001	K11436	2.1.1.319	PRMT3; type I protein arginine methyltransferase [EC:2.1.1.319]	protein arginine N-methyltransferase 3	EC:2.1.1.125	Transferring one-carbon groups
Aqu3.1.24064_001	Aqu2.1.24064_001	K03155	NA	TIMELESS; timeless	protein timeless homolog
Aqu3.1.24065_001	Aqu2.1.24065_001		NA		PREDICTED: uncharacterized protein LOC109584310
Aqu3.1.24066_001	Aqu2.1.24066_001	K10265	NA	FBXW9; F-box and WD-40 domain protein 9	F-box/WD repeat-containing protein 9-like
Aqu3.1.24067_001	Aqu2.1.24067_001		NA		putative GPI-anchored protein pfl2
Aqu3.1.24068_001	Aqu2.1.24068_001		NA		putative GPI-anchored protein pfl2
Aqu3.1.24069_001	Aqu2.1.24069_001	K16667	3.1.3.48	PTPRG; receptor-type tyrosine-protein phosphatase gamma [EC:3.1.3.48]	receptor-type tyrosine-protein phosphatase S-like
Aqu3.1.24070_001	Aqu2.1.24070_001		NA		hemicentin-1-like isoform X2
Aqu3.1.24072_001	Aqu2.1.24072_001	K18032	3.1.3.48	PTPRA; receptor-type tyrosine-protein phosphatase A [EC:3.1.3.48]	receptor-type tyrosine-protein phosphatase alpha-like	EC:3.1.3.16; EC:3.1.3.41	Protein-serine/threonine phosphatase; 4-nitrophenylphosphatase
Aqu3.1.24073_001	Aqu2.1.24073_001		NA		---NA---
Aqu3.1.24074_001	Aqu2.1.24074_001		NA		ephrin type-A receptor 5-like
Aqu3.1.24075_001	Aqu2.1.24075_001	K18032	3.1.3.48	PTPRA; receptor-type tyrosine-protein phosphatase A [EC:3.1.3.48]	receptor-type tyrosine-protein phosphatase alpha-like	EC:3.1.3.16; EC:3.1.3.48; EC:3.1.3.41	Protein-serine/threonine phosphatase; Protein-tyrosine-phosphatase; 4-nitrophenylphosphatase
Aqu3.1.24076_001	Aqu2.1.24076_001		NA		receptor-type tyrosine-protein phosphatase alpha-like	EC:3.1.3.16; EC:3.1.3.48; EC:3.1.3.41	Protein-serine/threonine phosphatase; Protein-tyrosine-phosphatase; 4-nitrophenylphosphatase
Aqu3.1.24077_001	Aqu2.1.24077_001	K06776	3.1.3.48	PTPRK; receptor-type tyrosine-protein phosphatase kappa [EC:3.1.3.48]	receptor-type tyrosine-protein phosphatase alpha-like	EC:3.1.3.16; EC:3.1.3.48; EC:3.1.3.41	Protein-serine/threonine phosphatase; Protein-tyrosine-phosphatase; 4-nitrophenylphosphatase
Aqu3.1.24078_001	Aqu2.1.24078_001	K06777	3.1.3.48	PTPRD; receptor-type tyrosine-protein phosphatase delta [EC:3.1.3.48]	receptor-type tyrosine-protein phosphatase alpha-like	EC:3.1.3.16; EC:3.1.3.48; EC:3.1.3.41	Protein-serine/threonine phosphatase; Protein-tyrosine-phosphatase; 4-nitrophenylphosphatase
Aqu3.1.24079_001	Aqu2.1.24079_001		NA		uncharacterized protein LOC110233380
Aqu3.1.24080_001	Aqu2.1.24080_001		NA		putative nuclease HARBI1
Aqu3.1.24081_001	Aqu2.1.24081_001		NA		putative nuclease HARBI1
Aqu3.1.24082_001	Aqu2.1.24082_001		NA		PREDICTED: uncharacterized protein LOC106814275
Aqu3.1.24083_001	Aqu2.1.24083_001		NA		zinc finger MYM-type protein 2-like
Aqu3.1.24084_001	Aqu2.1.24084_001		NA		E3 ubiquitin-protein ligase RFWD2-like
Aqu3.1.24085_001	Aqu2.1.24085_001		NA		---NA---
Aqu3.1.24086_001	Aqu2.1.24086_001		NA		---NA---
Aqu3.1.24087_001	Aqu2.1.24087_001		NA		Ubiquitin carboxyl-terminal hydrolase 17-like protein
Aqu3.1.24088_001	Aqu2.1.24088_001		NA		ATP-dependent DNA helicase PIF1-like
Aqu3.1.24089_001	Aqu2.1.24089_001		NA		PREDICTED: uncharacterized protein LOC105314734
Aqu3.1.24090_001	Aqu2.1.24090_001		NA		---NA---
Aqu3.1.24091_001	Aqu2.1.24091_001		NA		PREDICTED: uncharacterized protein LOC105314734
Aqu3.1.24092_001	Aqu2.1.24092_001		NA		PREDICTED: uncharacterized protein LOC105314614, partial
Aqu3.1.24093_001	Aqu2.1.24093_001		NA		---NA---
Aqu3.1.24094_001	Aqu2.1.24094_001		NA		Transposon Tf2-6 polyprotein
Aqu3.1.24095_001	Aqu2.1.24095_001		NA		Polyprotein P3
Aqu3.1.24096_001	Aqu2.1.24096_001		NA		predicted protein
Aqu3.1.24097_001	Aqu2.1.24097_001		NA		---NA---
Aqu3.1.24098_001	Aqu2.1.24098_001		NA		---NA---
Aqu3.1.24099_001	Aqu2.1.24099_001		NA		PREDICTED: uncharacterized protein LOC109586389
Aqu3.1.24100_001	Aqu2.1.24100_001		NA		---NA---
Aqu3.1.24101_001	Aqu2.1.24101_001		NA		zinc finger SWIM domain-containing protein 3-like
Aqu3.1.24102_001	Aqu2.1.24102_001		NA		Transposon TX1 uncharacterized 149 kDa protein
Aqu3.1.24103_001	Aqu2.1.24103_001		NA		predicted protein
Aqu3.1.24104_001	Aqu2.1.24104_001		NA		putative zinc finger MYM-type protein 1-like
Aqu3.1.24105_001	Aqu2.1.24105_001		NA		Protein CBG03497
Aqu3.1.24106_001	Aqu2.1.24106_001		NA		predicted protein
Aqu3.1.24107_001	Aqu2.1.24107_001		NA		---NA---
Aqu3.1.24108_001	Aqu2.1.24108_001		NA		---NA---
Aqu3.1.24109_001	Aqu2.1.24109_001		NA		---NA---
Aqu3.1.24110_001	Aqu2.1.24110_001		NA		PREDICTED: uncharacterized protein LOC109591150
Aqu3.1.24111_001	Aqu2.1.24111_001		NA		hypothetical protein C7460_11123
Aqu3.1.24112_001	Aqu2.1.24112_001		NA		hypothetical protein C7460_11123
Aqu3.1.24113_001	Aqu2.1.24113_001	K03963	NA	NDUFB7; NADH dehydrogenase (ubiquinone) 1 beta subcomplex subunit 7	NADH dehydrogenase [ubiquinone] 1 beta subcomplex subunit 7-like	EC:1.6.99.5; EC:1.6.99.3; EC:1.6.5.3	Acting on NADH or NADPH; NADH dehydrogenase; NADH:ubiquinone reductase (H(+)-translocating)
Aqu3.1.24114_001	Aqu2.1.24114_001		NA		PREDICTED: uncharacterized protein LOC105313562
Aqu3.1.24115_001	Aqu2.1.24115_001		NA		PREDICTED: uncharacterized protein LOC109584302
Aqu3.1.24116_001	Aqu2.1.24116_001		NA		PREDICTED: uncharacterized protein LOC109584302
Aqu3.1.24117_001	Aqu2.1.24117_001	K13115	NA	CCDC130; coiled-coil domain-containing protein 130	Coiled-coil domain-containing protein 130
Aqu3.1.24118_001	Aqu2.1.24118_001	K13115	NA	CCDC130; coiled-coil domain-containing protein 130	coiled-coil domain-containing protein 130 homolog
Aqu3.1.24120_001	Aqu2.1.24120_001	K00858	2.7.1.23	ppnK; NAD+ kinase [EC:2.7.1.23]	NAD kinase 2, mitochondrial isoform X2
Aqu3.1.24121_001	Aqu2.1.24121_001		NA		PREDICTED: uncharacterized protein LOC100641433
Aqu3.1.24122_001	Aqu2.1.24122_001	K02979	NA	RP-S28e; small subunit ribosomal protein S28e	small subunit ribosomal protein 28
Aqu3.1.24123_001	Aqu2.1.24123_001		NA		PREDICTED: uncharacterized protein LOC100641306
Aqu3.1.24124_001	Aqu2.1.24124_001	K16536	NA	HOOK3; protein HOOK3	protein Hook homolog 3-like
Aqu3.1.24125_001	Aqu2.1.24125_001	K16536	NA	HOOK3; protein HOOK3	protein Hook homolog 3
Aqu3.1.24126_001	Aqu2.1.24126_001		NA		store-operated calcium entry-associated regulatory factor-like
Aqu3.1.24127_001	Aqu2.1.24127_001		NA		store-operated calcium entry-associated regulatory factor-like
Aqu3.1.24128_001	Aqu2.1.24128_001	K06095	NA	MPDZ; multiple PDZ domain protein	multiple PDZ domain protein-like
Aqu3.1.24129_001	Aqu2.1.24129_001	K15620	NA	GOLPH3; golgi phosphoprotein 3	---NA---
Aqu3.1.24130_001	Aqu2.1.24130_001		NA		PREDICTED: uncharacterized protein LOC109584290, partial
Aqu3.1.24131_001	Aqu2.1.24131_001		NA		ankyrin repeat, PH and SEC7 domain containing protein secG-like	EC:3.1.3.41	4-nitrophenylphosphatase
Aqu3.1.24132_001	Aqu2.1.24132_001		NA		PREDICTED: uncharacterized protein LOC109584296
Aqu3.1.24133_001	Aqu2.1.24133_001		NA		proteoglycan 4-like
Aqu3.1.24134_001	Aqu2.1.24134_001		NA		ankyrin repeat, PH and SEC7 domain containing protein secG-like	EC:3.1.3.41	4-nitrophenylphosphatase
Aqu3.1.24135_001	Aqu2.1.24135_001		NA		PREDICTED: uncharacterized protein LOC109584297
Aqu3.1.24136_001	Aqu2.1.24136_001		NA		PREDICTED: uncharacterized protein LOC109584295
Aqu3.1.24137_001	Aqu2.1.24137_001		NA		PREDICTED: uncharacterized protein LOC109584300
Aqu3.1.24138_001	Aqu2.1.24138_001		NA		histone H3.v1-like
Aqu3.1.24139_001	Aqu2.1.24139_001		NA		PREDICTED: uncharacterized protein LOC109586699 isoform X2
Aqu3.1.24140_001	Aqu2.1.24140_001		NA		PREDICTED: uncharacterized protein LOC109587247
Aqu3.1.24141_001	Aqu2.1.24141_001		NA		PREDICTED: uncharacterized protein LOC105313777
Aqu3.1.24143_001	Aqu2.1.24143_001		NA		PREDICTED: uncharacterized protein LOC109584273
Aqu3.1.24145_001	Aqu2.1.24145_001	K03164	5.6.2.2	TOP2; DNA topoisomerase II [EC:5.6.2.2]	DNA topoisomerase 2-alpha
Aqu3.1.24146_001	Aqu2.1.24146_001		NA		DNA topoisomerase 2-alpha-like
Aqu3.1.24147_001	Aqu2.1.24147_001		NA		class II receptor tyrosine kinase-like isoform X1	EC:2.7.10	Transferring phosphorus-containing groups
Aqu3.1.24148_001	Aqu2.1.24148_001	K17264	NA	ERP44; endoplasmic reticulum resident protein 44	Endoplasmic reticulum resident protein 44
Aqu3.1.24149_001	Aqu2.1.24149_001	K08267	NA	RICTOR; rapamycin-insensitive companion of mTOR	rapamycin-insensitive companion of mTOR-like
Aqu3.1.24150_001	Aqu2.1.24150_001	K11997	NA	TRIM2_3; tripartite motif-containing protein 2/3	RING finger protein nhl-1-like
Aqu3.1.24151_001	Aqu2.1.24151_001	K12035	2.3.2.27	TRIM71; tripartite motif-containing protein 71 [EC:2.3.2.27]	E3 ubiquitin-protein ligase TRIM71-like
Aqu3.1.24152_001	Aqu2.1.24152_001		NA		PREDICTED: uncharacterized protein LOC100640736
Aqu3.1.24153_001	Aqu2.1.24153_001		NA		Carboxypeptidase D
Aqu3.1.24154_001	Aqu2.1.24154_001	K08646	3.4.24.20	MEP; peptidyl-Lys metalloendopeptidase [EC:3.4.24.20]	PREDICTED: uncharacterized protein LOC105313772
Aqu3.1.24155_001	Aqu2.1.24155_001		NA		PREDICTED: uncharacterized protein LOC105313773	EC:3.4.24	Acting on peptide bonds (peptidases)
Aqu3.1.24156_001	Aqu2.1.24156_001	K10413	NA	DYNC1H; dynein heavy chain 1, cytosolic	dynein heavy chain, cytoplasmic isoform X1
Aqu3.1.24157_001	Aqu2.1.24157_001		NA		formin-like protein 20
Aqu3.1.24158_001	Aqu2.1.24158_001		NA		zinc finger BED domain-containing protein 1-like
Aqu3.1.24159_001	Aqu2.1.24159_001		NA		putative enzymatic polyprotein
Aqu3.1.24160_001	Aqu2.1.24160_001		NA		glutamine-rich protein 1-like
Aqu3.1.24161_001	Aqu2.1.24161_001		NA		PREDICTED: uncharacterized protein LOC109583226
Aqu3.1.24162_001	Aqu2.1.24162_001		NA		PREDICTED: uncharacterized protein LOC109587028
Aqu3.1.24163_001	Aqu2.1.24163_001		NA		Chromatin modification-related protein YNG2
Aqu3.1.24164_001	Aqu2.1.24164_001		NA		predicted protein
Aqu3.1.24165_001	Aqu2.1.24165_001		NA		Gag-Pol polyprotein
Aqu3.1.24166_001	Aqu2.1.24166_001		NA		fibrinogen C domain-containing protein 1-like
Aqu3.1.24167_001	Aqu2.1.24167_001		NA	NA	fibrinogen C domain-containing protein 1-like
Aqu3.1.24168_001	Aqu2.1.24168_001		NA		---NA---
Aqu3.1.24169_001	Aqu2.1.24169_001	K11857	3.4.19.12	USP47; ubiquitin carboxyl-terminal hydrolase 47 [EC:3.4.19.12]	ubiquitin carboxyl-terminal hydrolase 47-like
Aqu3.1.24170_001	Aqu2.1.24170_001		NA		calcium uptake protein 1, mitochondrial-like
Aqu3.1.24171_001	Aqu2.1.24171_001	K22827	NA	MICU1; calcium uptake protein 1, mitochondrial	calcium uptake protein 1 homolog, mitochondrial-like
Aqu3.1.24172_001	Aqu2.1.24172_001	K22827	NA	MICU1; calcium uptake protein 1, mitochondrial	calcium uptake protein 1 homolog, mitochondrial-like
Aqu3.1.24173_001	Aqu2.1.24173_001		NA		serine-protein kinase ATM-like
Aqu3.1.24174_001	Aqu2.1.24174_001		NA		serine-protein kinase ATM-like
Aqu3.1.24175_001	Aqu2.1.24175_001		NA		hypothetical protein ETSY2_42015
Aqu3.1.24176_001	Aqu2.1.24176_001		NA		PREDICTED: uncharacterized protein LOC109581413
Aqu3.1.24177_001	Aqu2.1.24177_001		NA		---NA---
Aqu3.1.24179_001	Aqu2.1.24179_001		NA		PREDICTED: uncharacterized protein LOC109584259
Aqu3.1.24180_001	Aqu2.1.24180_001	K04615	NA	GABBR; gamma-aminobutyric acid type B receptor	gamma-aminobutyric acid type B receptor subunit 2-like
Aqu3.1.24181_001	Aqu2.1.24181_001		NA		gamma-aminobutyric acid type B receptor subunit 2-like
Aqu3.1.24182_001	Aqu2.1.24182_001	K04615	NA	GABBR; gamma-aminobutyric acid type B receptor	gamma-aminobutyric acid type B receptor subunit 2-like
Aqu3.1.24183_001	Aqu2.1.24183_001		NA		receptor-type guanylate cyclase gcy-19-like
Aqu3.1.24184_001	Aqu2.1.24184_001		NA		gamma-aminobutyric acid type B receptor subunit 2-like
Aqu3.1.24185_001	Aqu2.1.24185_001		NA		branched-chain-amino-acid aminotransferase-like protein 2
Aqu3.1.24186_001	Aqu2.1.24186_001		NA		ATP-dependent DNA helicase RecQ
Aqu3.1.24187_001	Aqu2.1.24187_001		NA		tigger transposable element-derived protein 6-like
Aqu3.1.24188_001	Aqu2.1.24188_001		NA		---NA---
Aqu3.1.24189_001	Aqu2.1.24189_001		NA		ankyrin repeat domain-containing protein 29-like
Aqu3.1.24190_001	Aqu2.1.24190_001	K21440	NA	ANKRD50; ankyrin repeat domain-containing protein 50	KN motif and ankyrin repeat domain-containing protein 1-like
Aqu3.1.24191_001	Aqu2.1.24191_001		NA		PQ-loop repeat-containing protein 1 isoform X3
Aqu3.1.24192_001	Aqu2.1.24192_001		NA		YHYH protein
Aqu3.1.24193_001	Aqu2.1.24193_001		NA		YHYH protein
Aqu3.1.24194_001	Aqu2.1.24194_001		NA		PREDICTED: uncharacterized protein LOC109580432
Aqu3.1.24195_001	Aqu2.1.24195_001		NA		PQ-loop repeat-containing protein 1
Aqu3.1.24196_001	Aqu2.1.24196_001		NA		MOSC domain-containing protein
Aqu3.1.24197_001	Aqu2.1.24197_001	K18342	3.4.19.12	OTUD6; OTU domain-containing protein 6 [EC:3.4.19.12]	OTU domain-containing protein 6B
Aqu3.1.24198_001	Aqu2.1.24198_001	K07891	NA	RAB22; Ras-related protein Rab-22	ras-related protein Rab-22A-like	EC:3.6.1.15	Nucleoside-triphosphate phosphatase
Aqu3.1.24201_001	Aqu2.1.24201_001	K07891	NA	RAB22; Ras-related protein Rab-22	ras-related protein Rab-22A-like	EC:3.6.1.15	Nucleoside-triphosphate phosphatase
Aqu3.1.24202_001	Aqu2.1.24202_001		NA		PREDICTED: uncharacterized protein LOC109588993
Aqu3.1.24204_001	Aqu2.1.24204_001	K07891	NA	RAB22; Ras-related protein Rab-22	ras-related protein Rab-22A-like
Aqu3.1.24205_001	Aqu2.1.24205_001		NA		PREDICTED: uncharacterized protein LOC109590080
Aqu3.1.24206_001	Aqu2.1.24206_001	K07891	NA	RAB22; Ras-related protein Rab-22	ras-related protein Rab-22A	EC:3.6.1.15	Nucleoside-triphosphate phosphatase
Aqu3.1.24207_001	Aqu2.1.24207_001		NA		PREDICTED: uncharacterized protein LOC109584762
Aqu3.1.24208_001	Aqu2.1.24208_001		NA		Mitochondrial dynamics protein MID51
Aqu3.1.24209_001	Aqu2.1.24209_001		NA		---NA---
Aqu3.1.24210_001	Aqu2.1.24210_001		NA		---NA---
Aqu3.1.24211_001	Aqu2.1.24211_001	K08791	2.7.11.1	LATS1_2; serine/threonine-protein kinase LATS1/2 [EC:2.7.11.1]	PREDICTED: uncharacterized protein LOC100632472, partial
Aqu3.1.24212_001	Aqu2.1.24212_001		NA		ATP-dependent DNA helicase PIF1-like	EC:3.6.1.15	Nucleoside-triphosphate phosphatase
Aqu3.1.24213_001	Aqu2.1.24213_001		NA		ATP-dependent DNA helicase PIF1-like
Aqu3.1.24214_001	Aqu2.1.24214_001		NA		ATP-dependent DNA helicase PIF1-like
Aqu3.1.24215_001	Aqu2.1.24215_001		NA		transcription factor Adf-1-like
Aqu3.1.24216_001	Aqu2.1.24216_001		NA		lethal (2) 05714, isoform A
Aqu3.1.24217_001	Aqu2.1.24217_001		NA		protein ALP1-like
Aqu3.1.24218_001	Aqu2.1.24218_001		NA		THAP domain-containing protein 1-like
Aqu3.1.24219_001	Aqu2.1.24219_001		NA		PREDICTED: uncharacterized protein LOC100639161
Aqu3.1.24220_001	Aqu2.1.24220_001		NA		Heterogeneous nuclear ribonucleoprotein D0
Aqu3.1.24221_001	Aqu2.1.24221_001		NA		Nuclear pore complex protein Nup214
Aqu3.1.24222_001	Aqu2.1.24222_001		NA		putative nuclease HARBI1
Aqu3.1.24223_001	Aqu2.1.24223_001	K03654	3.6.4.12	recQ; ATP-dependent DNA helicase RecQ [EC:3.6.4.12]	DNA helicase RecQ
Aqu3.1.24224_001	Aqu2.1.24224_001		NA		putative ATP-dependent DNA helicase Q1
Aqu3.1.24225_001	Aqu2.1.24225_001		NA		---NA---
Aqu3.1.24226_001	Aqu2.1.24226_001		NA		---NA---
Aqu3.1.24227_001	Aqu2.1.24227_001		NA		---NA---
Aqu3.1.24228_001	Aqu2.1.24228_001		NA		PREDICTED: uncharacterized protein LOC109088598
Aqu3.1.24229_001	Aqu2.1.24229_001		NA		---NA---
Aqu3.1.24230_001	Aqu2.1.24230_001		NA		---NA---
Aqu3.1.24231_001	Aqu2.1.24231_001		NA		---NA---
Aqu3.1.24232_001	Aqu2.1.24232_001		NA		piggyBac transposable element-derived protein 4-like
Aqu3.1.24233_001	Aqu2.1.24233_001		NA		---NA---
Aqu3.1.24234_001	Aqu2.1.24234_001		NA		piggyBac transposable element-derived protein 4-like
Aqu3.1.24235_001	Aqu2.1.24235_001		NA		---NA---
Aqu3.1.24236_001	Aqu2.1.24236_001		NA		predicted protein
Aqu3.1.24237_001	Aqu2.1.24237_001	K23222	3.1.-.-	HARBI1; nuclease HARBI1 [EC:3.1.-.-]	putative nuclease HARBI1
Aqu3.1.24238_001	Aqu2.1.24238_001		NA		predicted protein
Aqu3.1.24239_001	Aqu2.1.24239_001		NA		chromodomain Y-like protein
Aqu3.1.24240_001	Aqu2.1.24240_001		NA		PREDICTED: uncharacterized protein LOC109593768
Aqu3.1.24241_001	Aqu2.1.24241_001		NA		RNA-directed DNA polymerase from mobile element jockey
Aqu3.1.24242_001	Aqu2.1.24242_001		NA		predicted protein
Aqu3.1.24243_001	Aqu2.1.24243_001		NA		predicted protein
Aqu3.1.24244_001	Aqu2.1.24244_001		NA		PREDICTED: uncharacterized protein LOC109589916
Aqu3.1.24245_001	Aqu2.1.24245_001		NA		putative uncharacterized transposon-derived protein F52C9.6
Aqu3.1.24246_001	Aqu2.1.24246_001		NA		---NA---
Aqu3.1.24247_001	Aqu2.1.24247_001		NA		E3 ubiquitin-protein ligase TOM1-like
Aqu3.1.24248_001	Aqu2.1.24248_001		NA		PREDICTED: uncharacterized protein LOC109582321
Aqu3.1.24249_001	Aqu2.1.24249_001		NA		zinc finger BED domain-containing protein 1-like
Aqu3.1.24250_001	Aqu2.1.24250_001		NA		zinc finger BED domain-containing protein 1-like
Aqu3.1.24251_001	Aqu2.1.24251_001		NA		PREDICTED: uncharacterized protein LOC109584238, partial
Aqu3.1.24252_001	Aqu2.1.24252_001		NA		low density lipoprotein receptor-related protein
Aqu3.1.24253_001	Aqu2.1.24253_001		NA		synembryn
Aqu3.1.24254_001	Aqu2.1.24254_001		NA		PREDICTED: uncharacterized protein LOC109584245 isoform X1
Aqu3.1.24255_001	Aqu2.1.24255_001		NA		major vault protein-like
Aqu3.1.24256_001	Aqu2.1.24256_001		NA		---NA---
Aqu3.1.24257_001	Aqu2.1.24257_001	K22861	NA	FUZ; protein fuzzy	protein fuzzy homolog
Aqu3.1.24258_001	Aqu2.1.24258_001	K20281	NA	GCC1; GRIP and coiled-coil domain-containing protein 1	GRIP and coiled-coil domain-containing protein 1-like
Aqu3.1.24259_001	Aqu2.1.24259_001	K06537	NA	CD151; CD151 antigen	CD151 antigen-like
Aqu3.1.24260_001	Aqu2.1.24260_001	K09647	3.4.21.-	IMP1; mitochondrial inner membrane protease subunit 1 [EC:3.4.21.-]	mitochondrial inner membrane protease subunit 1
Aqu3.1.24261_001	Aqu2.1.24261_001		NA		protein C12orf4 homolog isoform X1
Aqu3.1.24262_001	Aqu2.1.24262_001	K20123	NA	PACSIN; protein kinase C and casein kinase substrate in neurons protein	protein kinase C and casein kinase substrate in neurons protein 2 isoform X2
Aqu3.1.24263_001	Aqu2.1.24263_001	K02947	NA	RP-S10e; small subunit ribosomal protein S10e	40S ribosomal protein S10-like
Aqu3.1.24264_001	Aqu2.1.24264_001	K17580	NA	CASC1; cancer susceptibility candidate protein 1	Protein CASC1
Aqu3.1.24265_001	Aqu2.1.24265_001	K01410	3.4.24.59	MIPEP; mitochondrial intermediate peptidase [EC:3.4.24.59]	mitochondrial intermediate peptidase	EC:3.4.24	Acting on peptide bonds (peptidases)
Aqu3.1.24266_001	Aqu2.1.24266_001	K17102	NA	EHF; ETS homologous factor	ETS homologous factor
Aqu3.1.24267_001	Aqu2.1.24267_001	K10249	2.3.1.199	ELOVL4; elongation of very long chain fatty acids protein 4 [EC:2.3.1.199]	elongation of very long chain fatty acids protein 4	EC:2.3.1.199	Very-long-chain 3-oxoacyl-CoA synthase
Aqu3.1.24268_001	Aqu2.1.24268_001	K10287	NA	FBXL21; F-box and leucine-rich repeat protein 21	F-box/LRR-repeat protein 21
Aqu3.1.24269_001	Aqu2.1.24269_001		NA		protein ZINC INDUCED FACILITATOR-LIKE 1-like
Aqu3.1.24270_001	Aqu2.1.24270_001	K13948	1.3.1.74 1.3.1.48	PTGR1; prostaglandin reductase 1 [EC:1.3.1.74 1.3.1.48]	prostaglandin reductase 1-like
Aqu3.1.24271_001	Aqu2.1.24271_001	K13948	1.3.1.74 1.3.1.48	PTGR1; prostaglandin reductase 1 [EC:1.3.1.74 1.3.1.48]	prostaglandin reductase 1-like
Aqu3.1.24272_001	Aqu2.1.24272_001	K13948	1.3.1.74 1.3.1.48	PTGR1; prostaglandin reductase 1 [EC:1.3.1.74 1.3.1.48]	prostaglandin reductase 1	EC:1.3.1.74; EC:1.3.1.48	2-alkenal reductase (NAD(P)(+)); 15-oxoprostaglandin 13-reductase
Aqu3.1.24273_001	Aqu2.1.24273_001	K13948	1.3.1.74 1.3.1.48	PTGR1; prostaglandin reductase 1 [EC:1.3.1.74 1.3.1.48]	prostaglandin reductase 1-like	EC:1.3.1.74; EC:1.3.1.48	2-alkenal reductase (NAD(P)(+)); 15-oxoprostaglandin 13-reductase
Aqu3.1.24274_001	Aqu2.1.24274_001	K13948	1.3.1.74 1.3.1.48	PTGR1; prostaglandin reductase 1 [EC:1.3.1.74 1.3.1.48]	prostaglandin reductase 1-like	EC:1.3.1.74; EC:1.3.1.48	2-alkenal reductase (NAD(P)(+)); 15-oxoprostaglandin 13-reductase
Aqu3.1.24275_001	Aqu2.1.24275_001		NA		---NA---
Aqu3.1.24276_001	Aqu2.1.24276_001	K09234	NA	WT1; Wilms tumor protein 1	Wilms tumor protein isoform X2
Aqu3.1.24277_001	Aqu2.1.24277_001		NA		PREDICTED: uncharacterized protein LOC109584240
Aqu3.1.24278_001	Aqu2.1.24278_001	K20161	NA	DENND2; DENN domain-containing protein 2	suppression of tumorigenicity 5 protein isoform X2
Aqu3.1.24279_001	Aqu2.1.24279_001		NA		NACHT, LRR and PYD domains-containing protein 12-like
Aqu3.1.24280_001	Aqu2.1.24280_001	K02542	3.6.4.12	MCM6; DNA replication licensing factor MCM6 [EC:3.6.4.12]	zygotic DNA replication licensing factor mcm6-B-like	EC:3.6.1.15	Nucleoside-triphosphate phosphatase
Aqu3.1.24281_001	Aqu2.1.24281_001	K02154	NA	ATPeV0A; V-type H+-transporting ATPase subunit a	V-type proton ATPase 116 kDa subunit a-like isoform X1	EC:3.6.1.3; EC:3.6.1.15	Adenosinetriphosphatase; Nucleoside-triphosphate phosphatase
Aqu3.1.24282_001	Aqu2.1.24282_001		NA		major vault protein-like
Aqu3.1.24283_001	Aqu2.1.24283_001	K11303	2.3.1.48	HAT1; histone acetyltransferase 1 [EC:2.3.1.48]	histone acetyltransferase type B catalytic subunit-like	EC:2.3.1.5; EC:2.3.1.48	Arylamine N-acetyltransferase; Histone acetyltransferase
Aqu3.1.24284_001	Aqu2.1.24284_001		NA		Coiled-coil domain-containing protein 13
Aqu3.1.24285_001	Aqu2.1.24285_001		NA		MYND-type zinc finger protein samB-like
Aqu3.1.24286_001	Aqu2.1.24286_001		NA		PREDICTED: uncharacterized protein LOC100636250
Aqu3.1.24287_001	Aqu2.1.24287_001	K15188	NA	CCNT; cyclin T	cyclin-T2 isoform X1
Aqu3.1.24288_001	Aqu2.1.24288_001	K02327	2.7.7.7	POLD1; DNA polymerase delta subunit 1 [EC:2.7.7.7]	DNA polymerase delta catalytic subunit	EC:3.1.11; EC:3.1.15; EC:2.7.7.7	Acting on ester bonds; Acting on ester bonds; DNA-directed DNA polymerase
Aqu3.1.24289_001	Aqu2.1.24289_001		NA		predicted protein
Aqu3.1.24291_001	Aqu2.1.24291_001	K22377	2.3.2.27	LTN1; E3 ubiquitin-protein ligase listerin [EC:2.3.2.27]	E3 ubiquitin-protein ligase listerin-like
Aqu3.1.24292_001	Aqu2.1.24292_001	K01758	4.4.1.1	CTH; cystathionine gamma-lyase [EC:4.4.1.1]	putative cystathionine gamma-lyase 2	EC:2.5.1.48; EC:4.4.1.1	Cystathionine gamma-synthase; Cystathionine gamma-lyase
Aqu3.1.24293_001	Aqu2.1.24293_001		NA		PREDICTED: uncharacterized protein LOC109584220
Aqu3.1.24294_001	Aqu2.1.24294_001		NA		---NA---
Aqu3.1.24295_001	Aqu2.1.24295_001	K01758	4.4.1.1	CTH; cystathionine gamma-lyase [EC:4.4.1.1]	putative cystathionine gamma-lyase 2	EC:2.5.1.48; EC:4.4.1.1	Cystathionine gamma-synthase; Cystathionine gamma-lyase
Aqu3.1.24296_001	Aqu2.1.24296_001		NA		PREDICTED: uncharacterized protein LOC109584223 isoform X1
Aqu3.1.24297_001	Aqu2.1.24297_001		NA		PREDICTED: uncharacterized protein LOC109584223 isoform X2
Aqu3.1.24298_001	Aqu2.1.24298_001	K01758	4.4.1.1	CTH; cystathionine gamma-lyase [EC:4.4.1.1]	putative cystathionine gamma-lyase 2	EC:2.5.1.48; EC:4.4.1.1	Cystathionine gamma-synthase; Cystathionine gamma-lyase
Aqu3.1.24299_001	Aqu2.1.24299_001	K01758	4.4.1.1	CTH; cystathionine gamma-lyase [EC:4.4.1.1]	cystathionine gamma-lyase	EC:2.5.1.48; EC:4.4.1.1	Cystathionine gamma-synthase; Cystathionine gamma-lyase
Aqu3.1.24300_001	Aqu2.1.24300_001		NA		PREDICTED: uncharacterized protein LOC109584222
Aqu3.1.24301_001	Aqu2.1.24301_001	K11997	NA	TRIM2_3; tripartite motif-containing protein 2/3	E3 ubiquitin-protein ligase TRIM71-like
Aqu3.1.24302_001	Aqu2.1.24302_001	K14638	NA	SLC15A3_4; solute carrier family 15 (peptide/histidine transporter), member 3/4	solute carrier family 15 member 4-like
Aqu3.1.24303_001	Aqu2.1.24303_001	K12035	2.3.2.27	TRIM71; tripartite motif-containing protein 71 [EC:2.3.2.27]	E3 ubiquitin-protein ligase TRIM71-like
Aqu3.1.24304_001	Aqu2.1.24304_001	K12035	2.3.2.27	TRIM71; tripartite motif-containing protein 71 [EC:2.3.2.27]	E3 ubiquitin-protein ligase TRIM71-like
Aqu3.1.24305_001	Aqu2.1.24305_001	K12035	2.3.2.27	TRIM71; tripartite motif-containing protein 71 [EC:2.3.2.27]	E3 ubiquitin-protein ligase TRIM71-like
Aqu3.1.24306_001	Aqu2.1.24306_001		NA		kelch domain-containing protein 1-like
Aqu3.1.24307_001	Aqu2.1.24307_001	K01522	3.6.1.29	FHIT; bis(5'-adenosyl)-triphosphatase [EC:3.6.1.29]	bis(5'-adenosyl)-triphosphatase isoform X1
Aqu3.1.24308_001	Aqu2.1.24308_001		NA		ephrin type-A receptor 4a-like
Aqu3.1.24309_001	Aqu2.1.24309_001		NA		ephrin type-A receptor 4a-like
Aqu3.1.24310_001	Aqu2.1.24310_001		NA		ephrin type-A receptor 4a-like
Aqu3.1.24311_001	Aqu2.1.24311_001	K05104	2.7.10.1	EPHA3; Eph receptor A3 [EC:2.7.10.1]	ephrin type-A receptor 4a-like
Aqu3.1.24312_001	Aqu2.1.24312_001		NA		ephrin type-A receptor 4a-like
Aqu3.1.24313_001	Aqu2.1.24313_001	K01953	6.3.5.4	asnB,ASNS,asparagine synthase (glutamine-hydrolysing) [EC:6.3.5.4]	asparagine synthetase domain-containing protein 1	EC:6.3.5.4	Asparagine synthase (glutamine-hydrolyzing)
Aqu3.1.24314_001	Aqu2.1.24314_001		NA		protein sidekick-2-like
Aqu3.1.24315_001	Aqu2.1.24315_001	K01953	6.3.5.4	asnB,ASNS,asparagine synthase (glutamine-hydrolysing) [EC:6.3.5.4]	asparagine synthetase domain-containing protein 1	EC:6.3.5.4	Asparagine synthase (glutamine-hydrolyzing)
Aqu3.1.24316_001	Aqu2.1.24316_001	K16910	3.1.3.48	PTPRQ; receptor-type tyrosine-protein phosphatase Q [EC:3.1.3.48]	protein sidekick-2-like
Aqu3.1.24317_001	Aqu2.1.24317_001		NA		protein sidekick-2-like
Aqu3.1.24318_001	Aqu2.1.24318_001		NA		---NA---
Aqu3.1.24319_001	Aqu2.1.24319_001		NA		predicted protein
Aqu3.1.24320_001	Aqu2.1.24320_001		NA		PREDICTED: uncharacterized protein LOC107326933
Aqu3.1.24321_001	Aqu2.1.24321_001		NA		predicted protein
Aqu3.1.24322_001	Aqu2.1.24322_001		NA		PREDICTED: uncharacterized protein LOC100637707
Aqu3.1.24323_001	Aqu2.1.24323_001		NA		predicted protein
Aqu3.1.24324_001	Aqu2.1.24324_001		NA		predicted protein
Aqu3.1.24325_001	Aqu2.1.24325_001		NA		---NA---
Aqu3.1.24326_001	Aqu2.1.24326_001		NA		---NA---
Aqu3.1.24327_001	Aqu2.1.24327_001		NA		PREDICTED: uncharacterized protein LOC100374259
Aqu3.1.24328_001	Aqu2.1.24328_001		NA		Mitochondrial dynamics protein MID51
Aqu3.1.24329_001	Aqu2.1.24329_001		NA		---NA---
Aqu3.1.24330_001	Aqu2.1.24330_001		NA		MAP7 domain-containing protein 1-like
Aqu3.1.24331_001	Aqu2.1.24331_001		NA		---NA---
Aqu3.1.24332_001	Aqu2.1.24332_001		NA		Tyrosine-protein kinase BAZ1B
Aqu3.1.24333_001	Aqu2.1.24333_001		NA		ATP-dependent DNA helicase PIF1
Aqu3.1.24334_001	Aqu2.1.24334_001		NA		---NA---
Aqu3.1.24335_001	Aqu2.1.24335_001		NA		PREDICTED: uncharacterized protein K02A2.6-like
Aqu3.1.24336_001	Aqu2.1.24336_001		NA		PREDICTED: uncharacterized protein K02A2.6-like	EC:3.4.23	Acting on peptide bonds (peptidases)
Aqu3.1.24337_001	Aqu2.1.24337_001		NA		---NA---
Aqu3.1.24338_001	Aqu2.1.24338_001		NA		---NA---
Aqu3.1.24339_001	Aqu2.1.24339_001		NA		zinc finger BED domain-containing protein 1-like
Aqu3.1.24340_001	Aqu2.1.24340_001		NA		---NA---
Aqu3.1.24341_001	Aqu2.1.24341_001		NA		predicted protein
Aqu3.1.24342_001	Aqu2.1.24342_001		NA		PREDICTED: uncharacterized protein LOC109588741
Aqu3.1.24343_001	Aqu2.1.24343_001		NA		PREDICTED: uncharacterized protein LOC109588741
Aqu3.1.24344_001	Aqu2.1.24344_001		NA		---NA---
Aqu3.1.24345_001	Aqu2.1.24345_001		NA		uncharacterized protein LOC110990449
Aqu3.1.24346_001	Aqu2.1.24346_001		NA		---NA---
Aqu3.1.24347_001	Aqu2.1.24347_001		NA		---NA---
Aqu3.1.24348_001	Aqu2.1.24348_001	K12173	NA	BRE; BRCA1-A complex subunit BRE	BRCA1-A complex subunit BRE-like
Aqu3.1.24349_001	Aqu2.1.24349_001		NA		PREDICTED: uncharacterized protein LOC109584210
Aqu3.1.24351_001	Aqu2.1.24351_001	K12173	NA	BRE; BRCA1-A complex subunit BRE	BRCA1-A complex subunit BRE
Aqu3.1.24352_001	Aqu2.1.24352_001		NA		PREDICTED: uncharacterized protein LOC100632207
Aqu3.1.24353_001	Aqu2.1.24353_001		NA		E3 ubiquitin-protein ligase TRIM71-like
Aqu3.1.24354_001	Aqu2.1.24354_001	K12035	2.3.2.27	TRIM71; tripartite motif-containing protein 71 [EC:2.3.2.27]	E3 ubiquitin-protein ligase TRIM71-like
Aqu3.1.24355_001	Aqu2.1.24355_001	K15133	NA	MED17; mediator of RNA polymerase II transcription subunit 17	mediator of RNA polymerase II transcription subunit 17-like
Aqu3.1.24357_001	Aqu2.1.24357_001	K13517	2.3.1.51 2.3.1.-	MBOAT1_2; lysophospholipid acyltransferase 1/2 [EC:2.3.1.51 2.3.1.-]	lysophospholipid acyltransferase 1-like
Aqu3.1.24358_001	Aqu2.1.24358_001	K13517	2.3.1.51 2.3.1.-	MBOAT1_2; lysophospholipid acyltransferase 1/2 [EC:2.3.1.51 2.3.1.-]	lysophospholipid acyltransferase 1
Aqu3.1.24359_001	Aqu2.1.24359_001	K05099	2.7.10.1	MET; proto-oncogene tyrosine-protein kinase Met [EC:2.7.10.1]	tyrosine-protein kinase Mer-like
Aqu3.1.24360_001	Aqu2.1.24360_001	K05099	2.7.10.1	MET; proto-oncogene tyrosine-protein kinase Met [EC:2.7.10.1]	fibroblast growth factor receptor 4-like	EC:2.7.10	Transferring phosphorus-containing groups
Aqu3.1.24361_001	Aqu2.1.24361_001		NA		muscle, skeletal receptor tyrosine-protein kinase-like	EC:2.7.10	Transferring phosphorus-containing groups
Aqu3.1.24362_001	Aqu2.1.24362_001		NA		Cytochrome P450 10
Aqu3.1.24363_001	Aqu2.1.24363_001		NA		fibrinogen C domain-containing protein 1-like
Aqu3.1.24364_001	Aqu2.1.24364_001		NA		muscle, skeletal receptor tyrosine-protein kinase-like
Aqu3.1.24365_001	Aqu2.1.24365_001	K05117	2.7.10.1	MERTK; c-mer proto-oncogene tyrosine kinase [EC:2.7.10.1]	muscle, skeletal receptor tyrosine-protein kinase-like
Aqu3.1.24366_001	Aqu2.1.24366_001	K09624	3.4.21.-	PRSS12; neurotrypsin [EC:3.4.21.-]	muscle, skeletal receptor tyrosine-protein kinase-like
Aqu3.1.24367_001	Aqu2.1.24367_001		NA		serine/threonine-protein phosphatase 6 regulatory ankyrin repeat subunit B-like
Aqu3.1.24368_001	Aqu2.1.24368_001		NA		serine/threonine-protein phosphatase 6 regulatory ankyrin repeat subunit B-like
Aqu3.1.24369_001	Aqu2.1.24369_001	K10388	NA	PLEC; plectin	AChain A, Crystal structure of actin-binding domain of mouse plectin
Aqu3.1.24370_001	Aqu2.1.24370_001	K10639	2.3.2.27	CCNB1IP1; E3 ubiquitin-protein ligase CCNP1IP1 [EC:2.3.2.27]	E3 ubiquitin-protein ligase CCNB1IP1-like
Aqu3.1.24371_001	Aqu2.1.24371_001	K19947	1.14.13.225	MICAL; F-actin monooxygenase [EC:1.14.13.225]	F-actin-methionine sulfoxide oxidase MICAL3 isoform X13	EC:1.14.13	Acting on paired donors, with incorporation or reduction of molecular oxygen. The oxygen incorporated need not be derived from O(2)
Aqu3.1.24372_001	Aqu2.1.24372_001		NA		---NA---
Aqu3.1.24373_001	Aqu2.1.24373_001		NA		---NA---
Aqu3.1.24374_001	Aqu2.1.24374_001		NA		---NA---
Aqu3.1.24375_001	Aqu2.1.24375_001	K19947	1.14.13.225	MICAL; F-actin monooxygenase [EC:1.14.13.225]	protein-methionine sulfoxide oxidase MICAL2-like isoform X1
Aqu3.1.24376_001	Aqu2.1.24376_001	K11188	1.11.1.7 1.11.1.15 3.1.1.-	PRDX6; peroxiredoxin 6, 1-Cys peroxiredoxin [EC:1.11.1.7 1.11.1.15 3.1.1.-]	glutathione peroxidase	EC:1.11.1.15; EC:1.11.1.7	Peroxiredoxin; Peroxidase
Aqu3.1.24377_001	Aqu2.1.24377_001		NA		PREDICTED: uncharacterized protein LOC100631956
Aqu3.1.24378_001	Aqu2.1.24378_001	K17635	NA	RGL1; ral guanine nucleotide dissociation stimulator-like 1	ral guanine nucleotide dissociation stimulator-like 1 isoform X2
Aqu3.1.24379_001	Aqu2.1.24379_001		NA		PREDICTED: uncharacterized protein LOC105313754
Aqu3.1.24380_001	Aqu2.1.24380_001	K03173	2.3.2.27	TRAF2; TNF receptor-associated factor 2 [EC:2.3.2.27]	TNF receptor-associated factor 2-like
Aqu3.1.24381_001	Aqu2.1.24381_001		NA		PREDICTED: uncharacterized protein LOC109586835 isoform X1
Aqu3.1.24382_001	Aqu2.1.24382_001		NA		zinc finger BED domain-containing protein 4-like
Aqu3.1.24383_001	Aqu2.1.24383_001		NA		zinc finger BED domain-containing protein 1-like
Aqu3.1.24384_001	Aqu2.1.24384_001		NA		---NA---
Aqu3.1.24385_001	Aqu2.1.24385_001		NA		---NA---
Aqu3.1.24386_001	Aqu2.1.24386_001		NA		PREDICTED: uncharacterized protein LOC109478536
Aqu3.1.24387_001	Aqu2.1.24387_001	K06841	NA	SEMA5; semaphorin 5	Semaphorin-5A
Aqu3.1.24388_001	Aqu2.1.24388_001		NA		inositol 1,4,5-trisphosphate receptor type 3-like
Aqu3.1.24389_001	Aqu2.1.24389_001		NA		predicted protein
Aqu3.1.24390_001	Aqu2.1.24390_001		NA		protein asteroid homolog 1-like
Aqu3.1.24391_001	Aqu2.1.24391_001		NA		Pro-Pol polyprotein
Aqu3.1.24392_001	Aqu2.1.24392_001		NA		predicted protein
Aqu3.1.24393_001	Aqu2.1.24393_001		NA		methyltransferase-like protein 17, mitochondrial
Aqu3.1.24394_001	Aqu2.1.24394_001		NA		NC domain-containing protein-like protein
Aqu3.1.24395_001	Aqu2.1.24395_001		NA		---NA---
Aqu3.1.24396_001	Aqu2.1.24396_001		NA		lecithin retinol acyltransferase-like
Aqu3.1.24397_001	Aqu2.1.24397_001	K14455	2.6.1.1	GOT2; aspartate aminotransferase, mitochondrial [EC:2.6.1.1]	mitochondrial aspartate transaminase	EC:2.6.1.1	Aspartate transaminase
Aqu3.1.24398_001	Aqu2.1.24398_001		NA		NC domain-containing protein-like protein
Aqu3.1.24399_001	Aqu2.1.24399_001		NA		---NA---
Aqu3.1.24400_001	Aqu2.1.24400_001	K11368	NA	ENY2; enhancer of yellow 2 transcription factor	transcription and mRNA export factor ENY2-like
Aqu3.1.24401_001	Aqu2.1.24401_001		NA		PREDICTED: uncharacterized protein LOC109617304
Aqu3.1.24402_001	Aqu2.1.24402_001		NA		chitinase-like protein PB1E7.04c
Aqu3.1.24403_001	Aqu2.1.24403_001		NA		PREDICTED: uncharacterized protein LOC109593201
Aqu3.1.24404_001	Aqu2.1.24404_001		NA		---NA---
Aqu3.1.24405_001	Aqu2.1.24405_001		NA		heat shock 70 kDa protein 12A-like
Aqu3.1.24406_001	Aqu2.1.24406_001	K18953	NA	NSMAF; factor associated with neutral sphingomyelinase activation	Protein FAN
Aqu3.1.24407_001	Aqu2.1.24407_001		NA		heat shock 70 kDa protein 12A-like
Aqu3.1.24408_001	Aqu2.1.24408_001		NA		heat shock 70 kDa protein 12A-like
Aqu3.1.24409_001	Aqu2.1.24409_001	K18953	NA	NSMAF; factor associated with neutral sphingomyelinase activation	protein FAN-like
Aqu3.1.24410_001	Aqu2.1.24410_001		NA		PREDICTED: uncharacterized protein LOC107344081
Aqu3.1.24411_001	Aqu2.1.24411_001		NA		---NA---
Aqu3.1.24412_001	Aqu2.1.24412_001		NA		RNA-directed DNA polymerase from mobile element jockey
Aqu3.1.24413_001	Aqu2.1.24413_001		NA		PREDICTED: uncharacterized protein LOC109588017, partial
Aqu3.1.24414_001	Aqu2.1.24414_001		NA		PREDICTED: LOW QUALITY PROTEIN: uncharacterized protein LOC105312734
Aqu3.1.24415_001	Aqu2.1.24415_001		NA		PREDICTED: uncharacterized protein LOC105314614, partial
Aqu3.1.24416_001	Aqu2.1.24416_001		NA		PREDICTED: uncharacterized protein LOC105314614, partial
Aqu3.1.24417_001	Aqu2.1.24417_001		NA		ATP-dependent DNA helicase PIF1-like	EC:3.6.1.15	Nucleoside-triphosphate phosphatase
Aqu3.1.24418_001	Aqu2.1.24418_001		NA		ATP-dependent DNA helicase PIF1-like
Aqu3.1.24419_001	Aqu2.1.24419_001		NA		cadherin-6-like isoform X2
Aqu3.1.24420_001	Aqu2.1.24420_001		NA		Retrovirus-related Pol polyprotein from transposon opus	EC:2.7.7.49	RNA-directed DNA polymerase
Aqu3.1.24421_001	Aqu2.1.24421_001		NA		Transposon Ty3-G Gag-Pol polyprotein
Aqu3.1.24422_001	Aqu2.1.24422_001		NA		Transposon Ty3-G Gag-Pol polyprotein
Aqu3.1.24423_001	Aqu2.1.24423_001		NA		Transposon Ty3-G Gag-Pol polyprotein
Aqu3.1.24424_001	Aqu2.1.24424_001		NA		PREDICTED: uncharacterized protein LOC109580788
Aqu3.1.24426_001	Aqu2.1.24426_001		NA		---NA---
Aqu3.1.24427_001	Aqu2.1.24427_001		NA		---NA---
Aqu3.1.24428_001	Aqu2.1.24428_001		NA		PREDICTED: uncharacterized protein LOC100637058 isoform X2
Aqu3.1.24429_001	Aqu2.1.24429_001		NA		PREDICTED: uncharacterized protein LOC109588556
Aqu3.1.24430_001	Aqu2.1.24430_001		NA		ATP-dependent DNA helicase Q-like SIM
Aqu3.1.24431_001	Aqu2.1.24431_001	K03654	3.6.4.12	recQ; ATP-dependent DNA helicase RecQ [EC:3.6.4.12]	ATP-dependent DNA helicase Q1-like
Aqu3.1.24432_001	Aqu2.1.24432_001		NA		PREDICTED: uncharacterized protein LOC109589693
Aqu3.1.24433_001	Aqu2.1.24433_001		NA		ATP-dependent DNA helicase pfh1
Aqu3.1.24434_001	Aqu2.1.24434_001		NA		ATP-dependent DNA helicase pfh1
Aqu3.1.24435_001	Aqu2.1.24435_001		NA		transposon Ty3-G gap-Pol polyprotein
Aqu3.1.24436_001	Aqu2.1.24436_001		NA		---NA---
Aqu3.1.24437_001	Aqu2.1.24437_001		NA		zinc finger BED domain-containing protein 1-like
Aqu3.1.24438_001	Aqu2.1.24438_001		NA		zinc finger BED domain-containing protein 1-like
Aqu3.1.24440_001	Aqu2.1.24440_001		NA		ATP-dependent DNA helicase PIF1
Aqu3.1.24441_001	Aqu2.1.24441_001		NA		ATP-dependent DNA helicase PIF1
Aqu3.1.24442_001	Aqu2.1.24442_001		NA		ATP-dependent DNA helicase PIF1-like
Aqu3.1.24443_001	Aqu2.1.24443_001	K14638	NA	SLC15A3_4; solute carrier family 15 (peptide/histidine transporter), member 3/4	solute carrier family 15 member 4-like
Aqu3.1.24444_001	Aqu2.1.24444_001	K06584	NA	ITGA8; integrin alpha 8	integrin alpha-PS2 isoform X1
Aqu3.1.24446_001	Aqu2.1.24446_001	K07877	NA	RAB2A; Ras-related protein Rab-2A	ras-related protein Rab-2A	EC:3.6.1.15	Nucleoside-triphosphate phosphatase
Aqu3.1.24448_001	Aqu2.1.24448_001		NA		PREDICTED: uncharacterized protein LOC109589366
Aqu3.1.24449_001	Aqu2.1.24449_001		NA		NACHT, LRR and PYD domains-containing protein 10-like
Aqu3.1.24450_001	Aqu2.1.24450_001		NA		NACHT, LRR and PYD domains-containing protein 10
Aqu3.1.24451_001	Aqu2.1.24451_001		NA		mannose-6-phosphate isomerase-like
Aqu3.1.24452_001	Aqu2.1.24452_001	K13236	1.3.1.34	DECR1; 2,4-dienoyl-CoA reductase, mitochondrial [EC:1.3.1.34]	2,4-dienoyl-CoA reductase, mitochondrial-like
Aqu3.1.24453_001	Aqu2.1.24453_001		NA		RNA pseudouridylate synthase domain-containing protein 2-like
Aqu3.1.24454_001	Aqu2.1.24454_001		NA		NACHT, LRR and PYD domains-containing protein 10-like
Aqu3.1.24455_001	Aqu2.1.24455_001		NA		PREDICTED: uncharacterized protein LOC109589366
Aqu3.1.24456_001	Aqu2.1.24456_001		NA		NACHT, LRR and PYD domains-containing protein 10-like
Aqu3.1.24457_001	Aqu2.1.24457_001		NA		---NA---
Aqu3.1.24458_001	Aqu2.1.24458_001	K13236	1.3.1.34	DECR1; 2,4-dienoyl-CoA reductase, mitochondrial [EC:1.3.1.34]	2,4-dienoyl-CoA reductase, mitochondrial
Aqu3.1.24459_001	Aqu2.1.24459_001		NA		NACHT, LRR and PYD domains-containing protein 10-like
Aqu3.1.24460_001	Aqu2.1.24460_001		NA		NACHT, LRR and PYD domains-containing protein 10-like
Aqu3.1.24461_001	Aqu2.1.24461_001		NA		sperm flagellar protein 2
Aqu3.1.24462_001	Aqu2.1.24462_001		NA		PREDICTED: uncharacterized protein LOC109583604
Aqu3.1.24463_001	Aqu2.1.24463_001		NA		NACHT, LRR and PYD domains-containing protein 10-like
Aqu3.1.24464_001	Aqu2.1.24464_001		NA		NACHT, LRR and PYD domains-containing protein 10-like
Aqu3.1.24465_001	Aqu2.1.24465_001		NA		PREDICTED: uncharacterized protein LOC109581871
Aqu3.1.24466_001	Aqu2.1.24466_001		NA		---NA---
Aqu3.1.24467_001	Aqu2.1.24467_001		NA		---NA---
Aqu3.1.24468_001	Aqu2.1.24468_001		NA		---NA---
Aqu3.1.24469_001	Aqu2.1.24469_001		NA		PREDICTED: uncharacterized protein LOC109583651
Aqu3.1.24470_001	Aqu2.1.24470_001		NA		solute carrier family 15 member 4-like
Aqu3.1.24471_001	Aqu2.1.24471_001		NA		solute carrier family 15 member 4-like
Aqu3.1.24472_001	Aqu2.1.24472_001		NA		NACHT, LRR and PYD domains-containing protein 12
Aqu3.1.24473_001	Aqu2.1.24473_001		NA		gag-pol polyprotein
Aqu3.1.24474_001	Aqu2.1.24474_001		NA		pol polyprotein
Aqu3.1.24475_001	Aqu2.1.24475_001		NA		---NA---
Aqu3.1.24476_001	Aqu2.1.24476_001		NA		---NA---
Aqu3.1.24477_001	Aqu2.1.24477_001	K03654	3.6.4.12	recQ; ATP-dependent DNA helicase RecQ [EC:3.6.4.12]	ATP-dependent DNA helicase Q1-like	EC:3.6.1.15	Nucleoside-triphosphate phosphatase
Aqu3.1.24478_001	Aqu2.1.24478_001		NA		zinc finger BED domain-containing protein 4-like
Aqu3.1.24479_001	Aqu2.1.24479_001		NA		PREDICTED: uncharacterized protein LOC109589543
Aqu3.1.24480_001	Aqu2.1.24480_001		NA		predicted protein
Aqu3.1.24481_001	Aqu2.1.24481_001		NA		V(D)J recombination activating protein 1
Aqu3.1.24482_001	Aqu2.1.24482_001		NA		---NA---
Aqu3.1.24483_001	Aqu2.1.24483_001		NA		---NA---
Aqu3.1.24484_001	Aqu2.1.24484_001		NA		---NA---
Aqu3.1.24485_001	Aqu2.1.24485_001		NA		Pogo transposable element with KRAB domain
Aqu3.1.24486_001	Aqu2.1.24486_001		NA		Pogo transposable element with KRAB domain
Aqu3.1.24487_001	Aqu2.1.24487_001	K18055	1.14.11.30	HIF1AN; hypoxia-inducible factor 1-alpha inhibitor (HIF hydroxylase) [EC:1.14.11.30]	hypoxia-inducible factor 1-alpha inhibitor
Aqu3.1.24488_001	Aqu2.1.24488_001		NA		Protein Dok-7
Aqu3.1.24489_001	Aqu2.1.24489_001		NA		centrosomal protein of 83 kDa-like
Aqu3.1.24490_001	Aqu2.1.24490_001	K18408	3.6.4.13	TDRD9; ATP-dependent RNA helicase TDRD9 [EC:3.6.4.13]	probable ATP-dependent RNA helicase spindle-E	EC:3.6.1.15	Nucleoside-triphosphate phosphatase
Aqu3.1.24491_001	Aqu2.1.24491_001	K00613	2.1.4.1	GATM; glycine amidinotransferase [EC:2.1.4.1]	glycine amidinotransferase, mitochondrial	EC:2.1.4.1	Glycine amidinotransferase
Aqu3.1.24492_001	Aqu2.1.24492_001		NA		death-associated protein kinase 1-like
Aqu3.1.24493_001	Aqu2.1.24493_001		NA		PREDICTED: uncharacterized protein LOC109584189
Aqu3.1.24494_001	Aqu2.1.24494_001	K13912	NA	DMBT1; deleted in malignant brain tumors 1 protein	deleted in malignant brain tumors 1 protein-like
Aqu3.1.24495_001	Aqu2.1.24495_001	K13111	NA	SMU1; WD40 repeat-containing protein SMU1	WD40 repeat-containing protein SMU1
Aqu3.1.24496_001	Aqu2.1.24496_001		NA		cell wall protein IFF6-like
Aqu3.1.24497_001	Aqu2.1.24497_001		NA		scavenger receptor cysteine-rich type 1 protein M160-like
Aqu3.1.24498_001	Aqu2.1.24498_001		NA		scavenger receptor cysteine-rich type 1 protein M160-like
Aqu3.1.24499_001	Aqu2.1.24499_001	K13912	NA	DMBT1; deleted in malignant brain tumors 1 protein	deleted in malignant brain tumors 1 protein-like
Aqu3.1.24500_001	Aqu2.1.24500_001	K07901	NA	RAB8A; Ras-related protein Rab-8A	ras-related protein Rab-8A	EC:3.6.1.15	Nucleoside-triphosphate phosphatase
Aqu3.1.24501_001	Aqu2.1.24501_001		NA		Uncharacterised protein
Aqu3.1.24502_001	Aqu2.1.24502_001	K01135	3.1.6.12	ARSB; arylsulfatase B [EC:3.1.6.12]	arylsulfatase B-like
Aqu3.1.24503_001	Aqu2.1.24503_001		NA		putative ferric-chelate reductase 1
Aqu3.1.24504_001	Aqu2.1.24504_001		NA		putative ferric-chelate reductase 1
Aqu3.1.24505_001	Aqu2.1.24505_001		NA		TBC1 domain family member 15-like
Aqu3.1.24506_001	Aqu2.1.24506_001	K15179	NA	WHSC2; negative elongation factor A	negative elongation factor A
Aqu3.1.24507_001	Aqu2.1.24507_001		NA		PREDICTED: uncharacterized protein LOC100638862
Aqu3.1.24508_001	Aqu2.1.24508_001	K22560	NA	COMMD4; COMM domain containing 4	COMM domain-containing protein 4
Aqu3.1.24509_001	Aqu2.1.24509_001	K12384	NA	SCARB2; lysosome membrane protein 2	lysosome membrane protein 2
Aqu3.1.24510_001	Aqu2.1.24510_001		NA		Huntingtin-interacting protein K
Aqu3.1.24511_001	Aqu2.1.24511_001	K13207	NA	CUGBP; CUG-BP- and ETR3-like factor	CUGBP Elav-like family member 3 isoform X2
Aqu3.1.24512_001	Aqu2.1.24512_001	K01555	3.7.1.2	FAH; fumarylacetoacetase [EC:3.7.1.2]	fumarylacetoacetase	EC:3.7.1.2	Fumarylacetoacetase
Aqu3.1.24513_001	Aqu2.1.24513_001	K15109	NA	SLC25A20_29; solute carrier family 25 (mitochondrial carnitine/acylcarnitine transporter), member 20/29	mitochondrial substrate carrier family protein S-like
Aqu3.1.24514_001	Aqu2.1.24514_001	K04501	NA	SMAD4; mothers against decapentaplegic homolog 4	mothers against decapentaplegic homolog 4-like
Aqu3.1.24515_001	Aqu2.1.24515_001		NA		sterol-4-alpha-carboxylate 3-dehydrogenase, decarboxylating-like
Aqu3.1.24516_001	Aqu2.1.24516_001	K12602	NA	WDR61; WD repeat-containing protein 61	WD repeat-containing protein 61
Aqu3.1.24517_001	Aqu2.1.24517_001	K01228	3.2.1.106	GCS1; mannosyl-oligosaccharide glucosidase [EC:3.2.1.106]	mannosyl-oligosaccharide glucosidase-like	EC:3.2.1.106	Mannosyl-oligosaccharide glucosidase
Aqu3.1.24518_001	Aqu2.1.24518_001	K13912	NA	DMBT1; deleted in malignant brain tumors 1 protein	deleted in malignant brain tumors 1 protein-like
Aqu3.1.24519_001	Aqu2.1.24519_001		NA		---NA---
Aqu3.1.24520_001	Aqu2.1.24520_001	K12384	NA	SCARB2; lysosome membrane protein 2	lysosome membrane protein 2-like
Aqu3.1.24521_001	Aqu2.1.24521_001	K06704	3.4.24.81	ADAM10; disintegrin and metalloproteinase domain-containing protein 10 [EC:3.4.24.81]	disintegrin and metalloproteinase domain-containing protein 10	EC:3.4.24	Acting on peptide bonds (peptidases)
Aqu3.1.24522_001	Aqu2.1.24522_001		NA		Retrovirus-related Pol polyprotein from type-1 retrotransposable element R2
Aqu3.1.24523_001	Aqu2.1.24523_001	K23115	NA	TTI2; TELO2-interacting protein 2	TELO2-interacting protein 2
Aqu3.1.24524_001	Aqu2.1.24524_001		NA		ropporin-1-like protein
Aqu3.1.24525_001	Aqu2.1.24525_001	K08673	3.4.21.-	PCSK7; proprotein convertase subtilisin/kexin type 7 [EC:3.4.21.-]	Proprotein convertase subtilisin/kexin type 7	EC:3.4.21	Acting on peptide bonds (peptidases)
Aqu3.1.24526_001	Aqu2.1.24526_001	K05126	2.7.10.1	RET; proto-oncogene tyrosine-protein kinase Ret [EC:2.7.10.1]	proto-oncogene tyrosine-protein kinase receptor Ret-like	EC:2.7.10	Transferring phosphorus-containing groups
Aqu3.1.24527_001	Aqu2.1.24527_001	K11293	NA	HIRA; protein HIRA/HIR1	protein HIRA-like
Aqu3.1.24528_001	Aqu2.1.24528_001		NA		protein HIRA-like
Aqu3.1.24529_001	Aqu2.1.24529_001	K16483	NA	POC5; centrosomal protein POC5	centrosomal protein POC5-like
Aqu3.1.24530_001	Aqu2.1.24530_001	K13912	NA	DMBT1; deleted in malignant brain tumors 1 protein	deleted in malignant brain tumors 1 protein-like
Aqu3.1.24531_001	Aqu2.1.24531_001	K13912	NA	DMBT1; deleted in malignant brain tumors 1 protein	deleted in malignant brain tumors 1 protein-like
Aqu3.1.24532_001	Aqu2.1.24532_001		NA		---NA---
Aqu3.1.24533_001	Aqu2.1.24533_001		NA		probable serine/threonine-protein kinase drkD
Aqu3.1.24534_001	Aqu2.1.24534_001	K13912	NA	DMBT1; deleted in malignant brain tumors 1 protein	astacin-like metalloendopeptidase
Aqu3.1.24535_001	Aqu2.1.24535_001		NA		deleted in malignant brain tumors 1 protein-like
Aqu3.1.24536_001	Aqu2.1.24536_001		NA		blastula protease 10-like
Aqu3.1.24537_001	Aqu2.1.24537_001		NA		PTB domain-containing engulfment adapter protein 1
Aqu3.1.24538_001	Aqu2.1.24538_001		NA		metallophosphoesterase domain-containing protein 1-like
Aqu3.1.24539_001	Aqu2.1.24539_001	K08679	5.1.3.6	E5.1.3.6; UDP-glucuronate 4-epimerase [EC:5.1.3.6]	NAD-dependent epimerase
Aqu3.1.24540_001	Aqu2.1.24540_001		NA		PREDICTED: uncharacterized protein LOC109584181
Aqu3.1.24541_001	Aqu2.1.24541_001	K09565	5.2.1.8	PPIF; peptidyl-prolyl isomerase F (cyclophilin D) [EC:5.2.1.8]	peptidyl-prolyl cis-trans isomerase-like	EC:5.2.1.8	Peptidylprolyl isomerase
Aqu3.1.24542_001	Aqu2.1.24542_001		NA		Disks large -like protein 5
Aqu3.1.24543_001	Aqu2.1.24543_001		NA		PREDICTED: uncharacterized protein LOC100635700
Aqu3.1.24544_001	Aqu2.1.24544_001		NA		non-neuronal cytoplasmic intermediate filament protein-like
Aqu3.1.24545_001	Aqu2.1.24545_001		NA		adenylate cyclase type 2
Aqu3.1.24546_001	Aqu2.1.24546_001	K04592	NA	ADGRL1; adhesion G protein-coupled receptor L1	adhesion G protein-coupled receptor L4-like isoform X1
Aqu3.1.24547_001	Aqu2.1.24547_001		NA		30S ribosomal protein S18
Aqu3.1.24548_001	Aqu2.1.24548_001	K09851	NA	RASSF2_4; Ras association domain-containing protein 2/4	ras association domain-containing protein 4
Aqu3.1.24549_001	Aqu2.1.24549_001	K23327	NA	HIKESHI; protein Hikeshi	protein Hikeshi-like
Aqu3.1.24550_001	Aqu2.1.24550_001	K04994	NA	MCOLN3; mucolipin 3	mucolipin-2 isoform X1
Aqu3.1.24551_001	Aqu2.1.24551_001	K16774	NA	IQCB1; IQ calmodulin-binding motif-containing protein 1	IQ calmodulin-binding motif-containing protein 1
Aqu3.1.24552_001	Aqu2.1.24552_001	K14638	NA	SLC15A3_4; solute carrier family 15 (peptide/histidine transporter), member 3/4	solute carrier family 15 member 4-like
Aqu3.1.24553_001	Aqu2.1.24553_001	K14715	NA	SLC39A9; solute carrier family 39 (zinc transporter), member 9	zinc transporter ZIP9
Aqu3.1.24554_001	Aqu2.1.24554_001	K21848	NA	ARV1; lipid intermediate transporter	protein ARV1
Aqu3.1.24555_001	Aqu2.1.24555_001	K07232	4.3.2.7	CHAC; glutathione-specific gamma-glutamylcyclotransferase [EC:4.3.2.7]	putative glutathione-specific gamma-glutamylcyclotransferase 2	EC:4.3.2.9	Gamma-glutamylcyclotransferase
Aqu3.1.24556_001	Aqu2.1.24556_001	K21804	2.1.1.-	METTL21A; protein N-lysine methyltransferase METTL21A [EC:2.1.1.-]	protein N-lysine methyltransferase METTL21A
Aqu3.1.24557_001	Aqu2.1.24557_001	K04570	NA	BCL2L1; Bcl-2-like 1 (apoptosis regulator Bcl-X)	bcl-2-like protein 1
Aqu3.1.24558_001	Aqu2.1.24558_001		NA		bcl-2-like protein 1
Aqu3.1.24559_001	Aqu2.1.24559_001	K08490	NA	STX5; syntaxin 5	syntaxin-5 isoform X2
Aqu3.1.24560_001	Aqu2.1.24560_001	K04962	NA	RYR2; ryanodine receptor 2	ryanodine receptor 2
Aqu3.1.24561_001	Aqu2.1.24561_001		NA		macrophage-expressed gene 1 protein-like
Aqu3.1.24562_001	Aqu2.1.24562_001		NA		macrophage-expressed gene 1 protein-like
Aqu3.1.24563_001	Aqu2.1.24563_001		NA		macrophage-expressed gene 1 protein-like
Aqu3.1.24564_001	Aqu2.1.24564_001		NA		macrophage-expressed gene 1 protein-like
Aqu3.1.24565_001	Aqu2.1.24565_001		NA		macrophage-expressed gene 1 protein-like
Aqu3.1.24566_001	Aqu2.1.24566_001		NA		---NA---
Aqu3.1.24567_001	Aqu2.1.24567_001		NA		---NA---
Aqu3.1.24568_001	Aqu2.1.24568_001		NA		Pickpocket protein 28
Aqu3.1.24569_001	Aqu2.1.24569_001		NA		hypothetical protein CRN43_05150, partial
Aqu3.1.24570_001	Aqu2.1.24570_001		NA		---NA---
Aqu3.1.24571_001	Aqu2.1.24571_001		NA		PREDICTED: uncharacterized protein LOC105314734
Aqu3.1.24572_001	Aqu2.1.24572_001		NA		---NA---
Aqu3.1.24573_001	Aqu2.1.24573_001		NA		---NA---
Aqu3.1.24574_001	Aqu2.1.24574_001	K03654	3.6.4.12	recQ; ATP-dependent DNA helicase RecQ [EC:3.6.4.12]	ATP-dependent DNA helicase Q1-like
Aqu3.1.24575_001	Aqu2.1.24575_001		NA		52 kDa repressor of the inhibitor of the protein kinase-like
Aqu3.1.24576_001	Aqu2.1.24576_001		NA		THAP domain-containing protein 10-like
Aqu3.1.24577_001	Aqu2.1.24577_001		NA		---NA---
Aqu3.1.24578_001	Aqu2.1.24578_001		NA		PREDICTED: uncharacterized protein LOC109587862
Aqu3.1.24579_001	Aqu2.1.24579_001		NA		P2X purinoceptor 7-like
Aqu3.1.24580_001	Aqu2.1.24580_001		NA		---NA---
Aqu3.1.24581_001	Aqu2.1.24581_001		NA		---NA---
Aqu3.1.24582_001	Aqu2.1.24582_001		NA		---NA---
Aqu3.1.24583_001	Aqu2.1.24583_001		NA		ATP-dependent DNA helicase PIF1-like
Aqu3.1.24584_001	Aqu2.1.24584_001		NA		ATP-dependent DNA helicase PIF1-like
Aqu3.1.24585_001	Aqu2.1.24585_001	K15255	3.6.4.12	PIF1; ATP-dependent DNA helicase PIF1 [EC:3.6.4.12]	ATP-dependent DNA helicase PIF1-like	EC:3.6.1.15	Nucleoside-triphosphate phosphatase
Aqu3.1.24586_001	Aqu2.1.24586_001		NA		PREDICTED: uncharacterized protein LOC105313716
Aqu3.1.24587_001	Aqu2.1.24587_001	K03234	NA	EEF2; elongation factor 2	elongation factor 2	EC:3.6.1.15	Nucleoside-triphosphate phosphatase
Aqu3.1.24588_001	Aqu2.1.24588_001		NA		---NA---
Aqu3.1.24589_001	Aqu2.1.24589_001	K09609	3.4.24.-	ADAMTS20; a disintegrin and metalloproteinase with thrombospondin motifs 20 [EC:3.4.24.-]	nucleobindin-2-like isoform X1
Aqu3.1.24590_001	Aqu2.1.24590_001		NA		---NA---
Aqu3.1.24591_001	Aqu2.1.24591_001		NA		PREDICTED: uncharacterized protein LOC109584126
Aqu3.1.24592_001	Aqu2.1.24592_001		NA		---NA---
Aqu3.1.24593_001	Aqu2.1.24593_001		NA		PREDICTED: uncharacterized protein LOC109584126
Aqu3.1.24594_001	Aqu2.1.24594_001		NA		latrophilin Cirl isoform X1
Aqu3.1.24595_001	Aqu2.1.24595_001		NA		adhesion G-protein coupled receptor G1
Aqu3.1.24596_001	Aqu2.1.24596_001		NA		PREDICTED: uncharacterized protein LOC109584161
Aqu3.1.24597_001	Aqu2.1.24597_001		NA		---NA---
Aqu3.1.24598_001	Aqu2.1.24598_001		NA		adhesion G protein-coupled receptor L2-like
Aqu3.1.24599_001	Aqu2.1.24599_001	K04594	NA	ADGRL3; adhesion G protein-coupled receptor L3	adhesion G protein-coupled receptor L2-like
Aqu3.1.24600_001	Aqu2.1.24600_001	K00541	2.1.1.1	NNMT; nicotinamide N-methyltransferase [EC:2.1.1.1]	nicotinamide N-methyltransferase-like
Aqu3.1.24601_001	Aqu2.1.24601_001	K20358	NA	GOLGA2; golgin subfamily A member 2	golgin subfamily A member 2
Aqu3.1.24602_001	Aqu2.1.24602_001	K00974	2.7.7.72 3.1.3.- 3.1.4.-	cca; tRNA nucleotidyltransferase (CCA-adding enzyme) [EC:2.7.7.72 3.1.3.- 3.1.4.-]	CCA tRNA nucleotidyltransferase 1, mitochondrial
Aqu3.1.24603_001	Aqu2.1.24603_001	K00974	2.7.7.72 3.1.3.- 3.1.4.-	cca; tRNA nucleotidyltransferase (CCA-adding enzyme) [EC:2.7.7.72 3.1.3.- 3.1.4.-]	CCA tRNA nucleotidyltransferase 1, mitochondrial-like
Aqu3.1.24604_001	Aqu2.1.24604_001		NA		jerky protein homolog-like
Aqu3.1.24605_001	Aqu2.1.24605_001		NA		Cytochrome P450 10
Aqu3.1.24606_001	Aqu2.1.24606_001		NA		Cytochrome P450 10
Aqu3.1.24607_001	Aqu2.1.24607_001		NA		Cytochrome P450 10
Aqu3.1.24608_001	Aqu2.1.24608_001		NA		cytochrome P450 10-like
Aqu3.1.24609_001	Aqu2.1.24609_001	K16587	NA	HAUS4; HAUS augmin-like complex subunit 4	HAUS augmin-like complex subunit 4
Aqu3.1.24610_001	Aqu2.1.24610_001		NA		actin cytoskeleton-regulatory complex protein PAN1-like
Aqu3.1.24611_001	Aqu2.1.24611_001		NA		PREDICTED: uncharacterized protein LOC109585263
Aqu3.1.24612_001	Aqu2.1.24612_001	K13145	NA	INTS8; integrator complex subunit 8	integrator complex subunit 8
Aqu3.1.24613_001	Aqu2.1.24613_001		NA		PREDICTED: uncharacterized protein LOC109583935
Aqu3.1.24614_001	Aqu2.1.24614_001		NA		PREDICTED: uncharacterized protein LOC109583938
Aqu3.1.24615_001	Aqu2.1.24615_001	K17527	NA	ITLN; intelectin	PREDICTED: uncharacterized protein LOC109583935
Aqu3.1.24616_001	Aqu2.1.24616_001		NA		PREDICTED: uncharacterized protein LOC109583935
Aqu3.1.24617_001	Aqu2.1.24617_001	K17553	NA	PPP1R11; protein phosphatase 1 regulatory subunit 11	protein phosphatase 1 regulatory subunit 11-like
Aqu3.1.24618_001	Aqu2.1.24618_001		NA		cilia- and flagella-associated protein 44-like
Aqu3.1.24619_001	Aqu2.1.24619_001		NA		PREDICTED: uncharacterized protein LOC109584164
Aqu3.1.24620_001	Aqu2.1.24620_001		NA		PREDICTED: uncharacterized protein LOC109584164
Aqu3.1.24621_001	Aqu2.1.24621_001		NA		PREDICTED: uncharacterized protein LOC109584164
Aqu3.1.24622_001	Aqu2.1.24622_001		NA		PREDICTED: uncharacterized protein LOC109584164
Aqu3.1.24623_001	Aqu2.1.24623_001		NA		DNA-directed RNA polymerase I subunit RPA49 isoform X2	EC:2.7.7.6	DNA-directed RNA polymerase
Aqu3.1.24624_001	Aqu2.1.24624_001		NA		PREDICTED: uncharacterized protein LOC109585263
Aqu3.1.24625_001	Aqu2.1.24625_001	K15779	5.4.2.2 5.4.2.7	PGM2; phosphoglucomutase / phosphopentomutase [EC:5.4.2.2 5.4.2.7]	phosphoglucomutase-2
Aqu3.1.24626_001	Aqu2.1.24626_001	K12641	NA	LMNA; lamin A/C	lamin
Aqu3.1.24627_001	Aqu2.1.24627_001		NA		Retrovirus-related Pol polyprotein from transposon opus
Aqu3.1.24628_001	Aqu2.1.24628_001		NA		Retrovirus-related Pol polyprotein from transposon opus
Aqu3.1.24629_001	Aqu2.1.24629_001		NA		Transposon Tf2-9 polyprotein
Aqu3.1.24630_001	Aqu2.1.24630_001		NA		PREDICTED: uncharacterized protein LOC109584155
Aqu3.1.24631_001	Aqu2.1.24631_001		NA		---NA---
Aqu3.1.24632_001	Aqu2.1.24632_001		NA		RNA-directed DNA polymerase from mobile element jockey
Aqu3.1.24633_001	Aqu2.1.24633_001		NA		---NA---
Aqu3.1.24634_001	Aqu2.1.24634_001	K05695	3.1.3.48	PTPRF; receptor-type tyrosine-protein phosphatase F [EC:3.1.3.48]	receptor-type tyrosine-protein phosphatase alpha-like	EC:3.1.3.16; EC:3.1.3.48; EC:3.1.3.41	Protein-serine/threonine phosphatase; Protein-tyrosine-phosphatase; 4-nitrophenylphosphatase
Aqu3.1.24635_001	Aqu2.1.24635_001		NA		receptor-type tyrosine-protein phosphatase kappa-like
Aqu3.1.24636_001	Aqu2.1.24636_001		NA		receptor-type tyrosine-protein phosphatase alpha-like
Aqu3.1.24637_001	Aqu2.1.24637_001		NA		fibrinogen C domain-containing protein 1-like
Aqu3.1.24638_001	Aqu2.1.24638_001		NA		probable serine/threonine-protein kinase drkD
Aqu3.1.24639_001	Aqu2.1.24639_001		NA		kelch domain-containing protein 2-like
Aqu3.1.24640_001	Aqu2.1.24640_001		NA		E3 ubiquitin-protein ligase TRIM71-like
Aqu3.1.24641_001	Aqu2.1.24641_001	K14638	NA	SLC15A3_4; solute carrier family 15 (peptide/histidine transporter), member 3/4	solute carrier family 15 member 4-like
Aqu3.1.24642_001	Aqu2.1.24642_001		NA		PREDICTED: uncharacterized protein LOC109581413
Aqu3.1.24643_001	Aqu2.1.24643_001		NA		---NA---
Aqu3.1.24644_001	Aqu2.1.24644_001		NA		predicted protein
Aqu3.1.24645_001	Aqu2.1.24645_001		NA		lactation elevated protein 1-like
Aqu3.1.24646_001	Aqu2.1.24646_001	K18798	3.6.4.7	AFG1; peroxisome-assembly ATPase [EC:3.6.4.7]	lactation elevated protein 1-like
Aqu3.1.24647_001	Aqu2.1.24647_001		NA		solute carrier family 15 member 4-like
Aqu3.1.24649_001	Aqu2.1.24649_001		NA		proteoglycan 4-like
Aqu3.1.24650_001	Aqu2.1.24650_001	K15261	2.4.2.30	PARP10_14_15; poly [ADP-ribose] polymerase 10/14/15 [EC:2.4.2.30]	poly [ADP-ribose] polymerase 14-like	EC:2.4.2.30	NAD(+) ADP-ribosyltransferase
Aqu3.1.24651_001	Aqu2.1.24651_001	K14797	NA	ENP1; essential nuclear protein 1	bystin
Aqu3.1.24652_001	Aqu2.1.24652_001		NA		PREDICTED: uncharacterized protein LOC109584146
Aqu3.1.24653_001	Aqu2.1.24653_001	K11435	2.1.1.319	PRMT2; type I protein arginine methyltransferase [EC:2.1.1.319]	protein arginine N-methyltransferase 2 isoform X1	EC:2.1.1.125	Transferring one-carbon groups
Aqu3.1.24654_001	Aqu2.1.24654_001	K12818	3.6.4.13	DHX8; ATP-dependent RNA helicase DHX8/PRP22 [EC:3.6.4.13]	ATP-dependent RNA helicase DEAH12, chloroplastic-like	EC:3.6.1.15	Nucleoside-triphosphate phosphatase
Aqu3.1.24655_001	Aqu2.1.24655_001	K10140	NA	DDB2; DNA damage-binding protein 2	DNA damage-binding protein 2 isoform X2
Aqu3.1.24656_001	Aqu2.1.24656_001	K00111	1.1.5.3	glpA; glycerol-3-phosphate dehydrogenase [EC:1.1.5.3]	glycerol-3-phosphate dehydrogenase, mitochondrial isoform X1	EC:1.1.1.8; EC:1.1.5.3; EC:1.1.1.94	Glycerol-3-phosphate dehydrogenase (NAD(+)); Glycerol-3-phosphate dehydrogenase; Glycerol-3-phosphate dehydrogenase (NAD(P)(+))
Aqu3.1.24657_001	Aqu2.1.24657_001		NA		---NA---
Aqu3.1.24658_001	Aqu2.1.24658_001		NA		uncharacterized threonine-rich GPI-anchored glycoprotein PJ4664.02-like isoform X1
Aqu3.1.24659_001	Aqu2.1.24659_001		NA		uncharacterized threonine-rich GPI-anchored glycoprotein PJ4664.02-like isoform X1
Aqu3.1.24660_001	Aqu2.1.24660_001	K05673	NA	ABCC4; ATP-binding cassette, subfamily C (CFTR/MRP), member 4	multidrug resistance-associated protein 4
Aqu3.1.24661_001	Aqu2.1.24661_001		NA		PREDICTED: LOW QUALITY PROTEIN: uncharacterized protein LOC100632547
Aqu3.1.24662_001	Aqu2.1.24662_001		NA		centromere-associated protein E-like
Aqu3.1.24663_001	Aqu2.1.24663_001	K12350	3.1.4.12	SMPD1; sphingomyelin phosphodiesterase [EC:3.1.4.12]	sphingomyelin phosphodiesterase-like
Aqu3.1.24664_001	Aqu2.1.24664_001	K12350	3.1.4.12	SMPD1; sphingomyelin phosphodiesterase [EC:3.1.4.12]	sphingomyelin phosphodiesterase-like
Aqu3.1.24665_001	Aqu2.1.24665_001	K12350	3.1.4.12	SMPD1; sphingomyelin phosphodiesterase [EC:3.1.4.12]	sphingomyelin phosphodiesterase-like
Aqu3.1.24666_001	Aqu2.1.24666_001	K12350	3.1.4.12	SMPD1; sphingomyelin phosphodiesterase [EC:3.1.4.12]	sphingomyelin phosphodiesterase-like
Aqu3.1.24667_001	Aqu2.1.24667_001		NA		RNA-directed DNA polymerase from mobile element jockey
Aqu3.1.24668_001	Aqu2.1.24668_001	K12350	3.1.4.12	SMPD1; sphingomyelin phosphodiesterase [EC:3.1.4.12]	sphingomyelin phosphodiesterase-like
Aqu3.1.24669_001	Aqu2.1.24669_001	K12350	3.1.4.12	SMPD1; sphingomyelin phosphodiesterase [EC:3.1.4.12]	sphingomyelin phosphodiesterase-like
Aqu3.1.24670_001	Aqu2.1.24670_001	K12350	3.1.4.12	SMPD1; sphingomyelin phosphodiesterase [EC:3.1.4.12]	sphingomyelin phosphodiesterase-like
Aqu3.1.24671_001	Aqu2.1.24671_001	K12350	3.1.4.12	SMPD1; sphingomyelin phosphodiesterase [EC:3.1.4.12]	sphingomyelin phosphodiesterase-like	EC:3.1.4.12	Sphingomyelin phosphodiesterase
Aqu3.1.24672_001	Aqu2.1.24672_001		NA		collagen triple helix repeat protein
Aqu3.1.24673_001	Aqu2.1.24673_001		NA		uncharacterized PE-PGRS family protein PE_PGRS54-like
Aqu3.1.24674_001	Aqu2.1.24674_001		NA		---NA---
Aqu3.1.24675_001	Aqu2.1.24675_001		NA		PREDICTED: uncharacterized protein LOC100641812
Aqu3.1.24676_001	Aqu2.1.24676_001		NA		---NA---
Aqu3.1.24677_001	Aqu2.1.24677_001		NA		pol polyprotein
Aqu3.1.24678_001	Aqu2.1.24678_001		NA		gag-pol polyprotein
Aqu3.1.24679_001	Aqu2.1.24679_001		NA		gag pol polyprotein
Aqu3.1.24680_001	Aqu2.1.24680_001		NA		52 kDa repressor of the inhibitor of the protein kinase-like
Aqu3.1.24681_001	Aqu2.1.24681_001		NA		gag-pol polyprotein	EC:3.4.23; EC:2.7.7.49	Acting on peptide bonds (peptidases); RNA-directed DNA polymerase
Aqu3.1.24682_001	Aqu2.1.24682_001		NA		Zinc finger protein 862-like Protein
Aqu3.1.24683_001	Aqu2.1.24683_001		NA		hypothetical protein BSL78_19696
Aqu3.1.24684_001	Aqu2.1.24684_001		NA		Uncharacterized protein K02A2.6
Aqu3.1.24685_001	Aqu2.1.24685_001		NA		E3 ubiquitin-protein ligase DZIP3
Aqu3.1.24686_001	Aqu2.1.24686_001		NA		TNF receptor-associated factor 3
Aqu3.1.24687_001	Aqu2.1.24687_001		NA		uncharacterized protein LOC110990766
Aqu3.1.24688_001	Aqu2.1.24688_001		NA		zinc finger BED domain-containing protein RICESLEEPER 3-like
Aqu3.1.24689_001	Aqu2.1.24689_001		NA		zinc finger BED domain-containing protein 4-like
Aqu3.1.24690_001	Aqu2.1.24690_001		NA		THAP domain-containing protein 2
Aqu3.1.24691_001	Aqu2.1.24691_001		NA		P2X purinoceptor 7-like
Aqu3.1.24692_001	Aqu2.1.24692_001		NA		PREDICTED: uncharacterized protein K02A2.6-like
Aqu3.1.24693_001	Aqu2.1.24693_001		NA		uncharacterized protein K02A2.6-like
Aqu3.1.24694_001	Aqu2.1.24694_001		NA		PREDICTED: uncharacterized protein K02A2.6-like
Aqu3.1.24695_001	Aqu2.1.24695_001		NA		---NA---
Aqu3.1.24696_001	Aqu2.1.24696_001		NA		protein ALP1-like isoform X2
Aqu3.1.24697_001	Aqu2.1.24697_001		NA		gag pol polyprotein	EC:3.4.23	Acting on peptide bonds (peptidases)
Aqu3.1.24698_001	Aqu2.1.24698_001		NA		Transposon Ty3-G Gag-Pol polyprotein
Aqu3.1.24699_001	Aqu2.1.24699_001		NA		PREDICTED: uncharacterized protein LOC109581259
Aqu3.1.24700_001	Aqu2.1.24700_001		NA		Pogo transposable element with KRAB domain
Aqu3.1.24701_001	Aqu2.1.24701_001		NA		predicted protein
Aqu3.1.24702_001	Aqu2.1.24702_001		NA		rRNA 2'-O-methyltransferase fibrillarin-like
Aqu3.1.24704_001	Aqu2.1.24704_001		NA		zinc finger MYM-type protein 2-like
Aqu3.1.24705_001	Aqu2.1.24705_001		NA		Serine/threonine-protein kinase/endoribonuclease IRE1
Aqu3.1.24706_001	Aqu2.1.24706_001		NA		zinc finger and SCAN domain-containing protein 29-like
Aqu3.1.24707_001	Aqu2.1.24707_001		NA		PREDICTED: uncharacterized protein LOC109589693
Aqu3.1.24708_001	Aqu2.1.24708_001		NA		---NA---
Aqu3.1.24709_001	Aqu2.1.24709_001		NA		ATP-dependent DNA helicase Q1-like
Aqu3.1.24710_001	Aqu2.1.24710_001	K20704	NA	ECT2; protein ECT2	protein ECT2-like
Aqu3.1.24711_001	Aqu2.1.24711_001		NA		NACHT, LRR and PYD domains-containing protein 12-like
Aqu3.1.24712_001	Aqu2.1.24712_001		NA		NACHT, LRR and PYD domains-containing protein 12-like
Aqu3.1.24713_001	Aqu2.1.24713_001		NA		predicted protein
Aqu3.1.24714_001	Aqu2.1.24714_001		NA		---NA---
Aqu3.1.24715_001	Aqu2.1.24715_001		NA		mediator of RNA polymerase II transcription subunit 17-like
Aqu3.1.24716_001	Aqu2.1.24716_001		NA		E3 ubiquitin-protein ligase TRIM71-like
Aqu3.1.24717_001	Aqu2.1.24717_001		NA		E3 ubiquitin-protein ligase TRIM71-like
Aqu3.1.24718_001	Aqu2.1.24718_001		NA		cilia- and flagella-associated protein 44-like
Aqu3.1.24719_001	Aqu2.1.24719_001	K19026	NA	SPG11; spatacsin	spatacsin
Aqu3.1.24720_001	Aqu2.1.24720_001		NA		death-associated protein kinase 1-like
Aqu3.1.24721_001	Aqu2.1.24721_001		NA		26S proteasome non-ATPase regulatory subunit 10-like
Aqu3.1.24722_001	Aqu2.1.24722_001		NA		PREDICTED: uncharacterized protein LOC105313694
Aqu3.1.24723_001	Aqu2.1.24723_001		NA		death-associated protein kinase 1-like
Aqu3.1.24724_001	Aqu2.1.24724_001		NA		WASH complex subunit FAM21 homolog
Aqu3.1.24725_001	Aqu2.1.24725_001		NA		espin-like
Aqu3.1.24726_001	Aqu2.1.24726_001	K19026	NA	SPG11; spatacsin	Spatacsin
Aqu3.1.24727_001	Aqu2.1.24727_001		NA		death-associated protein kinase 1-like
Aqu3.1.24728_001	Aqu2.1.24728_001		NA		espin-like
Aqu3.1.24729_001	Aqu2.1.24729_001		NA		26S proteasome non-ATPase regulatory subunit 10-like
Aqu3.1.24730_001	Aqu2.1.24730_001		NA		26S proteasome non-ATPase regulatory subunit 10-like
Aqu3.1.24731_001	Aqu2.1.24731_001	K03124	NA	TFIIB; transcription initiation factor TFIIB	Transcription initiation factor IIB
Aqu3.1.24732_001	Aqu2.1.24732_001		NA		death-associated protein kinase 1-like
Aqu3.1.24733_001	Aqu2.1.24733_001		NA		espin-like
Aqu3.1.24734_001	Aqu2.1.24734_001		NA		PREDICTED: uncharacterized protein LOC107395943
Aqu3.1.24735_001	Aqu2.1.24735_001		NA		predicted protein
Aqu3.1.24737_001	Aqu2.1.24737_001		NA		death-associated protein kinase 1-like
Aqu3.1.24738_001	Aqu2.1.24738_001		NA		death-associated protein kinase 1-like
Aqu3.1.24739_001	Aqu2.1.24739_001		NA		death-associated protein kinase 1-like
Aqu3.1.24740_001	Aqu2.1.24740_001		NA		26S proteasome non-ATPase regulatory subunit 10-like
Aqu3.1.24741_001	Aqu2.1.24741_001		NA		PREDICTED: uncharacterized protein LOC109584126
Aqu3.1.24742_001	Aqu2.1.24742_001		NA		ATP-dependent DNA helicase PIF1
Aqu3.1.24743_001	Aqu2.1.24743_001		NA		ATP-dependent DNA helicase PIF1-like
Aqu3.1.24744_001	Aqu2.1.24744_001		NA		---NA---
Aqu3.1.24745_001	Aqu2.1.24745_001		NA		---NA---
Aqu3.1.24746_001	Aqu2.1.24746_001		NA		predicted protein
Aqu3.1.24747_001	Aqu2.1.24747_001		NA		---NA---
Aqu3.1.24748_001	Aqu2.1.24748_001		NA		PREDICTED: uncharacterized protein LOC109584445
Aqu3.1.24749_001	Aqu2.1.24749_001		NA		PREDICTED: uncharacterized protein LOC109580475
Aqu3.1.24750_001	Aqu2.1.24750_001		NA		PREDICTED: uncharacterized protein LOC109588112
Aqu3.1.24751_001	Aqu2.1.24751_001		NA		TNF receptor-associated factor 3
Aqu3.1.24752_001	Aqu2.1.24752_001		NA		PREDICTED: uncharacterized protein LOC109589615
Aqu3.1.24753_001	Aqu2.1.24753_001		NA		PREDICTED: uncharacterized protein LOC109584126
Aqu3.1.24754_001	Aqu2.1.24754_001		NA		PREDICTED: uncharacterized protein LOC109584126
Aqu3.1.24755_001	Aqu2.1.24755_001		NA		PREDICTED: uncharacterized protein LOC107356306
Aqu3.1.24756_001	Aqu2.1.24756_001		NA		PREDICTED: uncharacterized protein LOC109589615
Aqu3.1.24757_001	Aqu2.1.24757_001		NA		ATP-dependent DNA helicase PIF1-like
Aqu3.1.24758_001	Aqu2.1.24758_001		NA		ATP-dependent DNA helicase pif1-like
Aqu3.1.24759_001	Aqu2.1.24759_001		NA		PREDICTED: uncharacterized protein LOC109582438
Aqu3.1.24760_001	Aqu2.1.24760_001		NA		Transposon Ty3-G Gag-Pol polyprotein
Aqu3.1.24761_001	Aqu2.1.24761_001		NA		retrotransposable element
Aqu3.1.24762_001	Aqu2.1.24762_001		NA		integrase core domain protein
Aqu3.1.24763_001	Aqu2.1.24763_001		NA		---NA---
Aqu3.1.24765_001	Aqu2.1.24765_001		NA		Retrovirus-related Pol polyprotein from transposon
Aqu3.1.24766_001	Aqu2.1.24766_001		NA		retrotransposable element
Aqu3.1.24767_001	Aqu2.1.24767_001		NA		hypothetical protein AC249_AIPGENE15154
Aqu3.1.24768_001	Aqu2.1.24768_001		NA		PREDICTED: uncharacterized protein LOC107356306
Aqu3.1.24769_001	Aqu2.1.24769_001		NA		---NA---
Aqu3.1.24770_001	Aqu2.1.24770_001		NA		---NA---
Aqu3.1.24771_001	Aqu2.1.24771_001		NA		protein FAM71E2-like
Aqu3.1.24772_001	Aqu2.1.24772_001		NA		THAP domain-containing protein 1
Aqu3.1.24773_001	Aqu2.1.24773_001		NA		---NA---
Aqu3.1.24774_001	Aqu2.1.24774_001		NA		PREDICTED: uncharacterized protein LOC109582357
Aqu3.1.24775_001	Aqu2.1.24775_001		NA		zinc finger MYM-type protein 1-like
Aqu3.1.24776_001	Aqu2.1.24776_001		NA		PREDICTED: uncharacterized protein LOC109581281
Aqu3.1.24777_001	Aqu2.1.24777_001		NA		jerky protein homolog-like
Aqu3.1.24778_001	Aqu2.1.24778_001	K13907	NA	CSTA_B; cystatin-A/B	cystatin-A
Aqu3.1.24779_001	Aqu2.1.24779_001		NA		PREDICTED: uncharacterized protein LOC100641305
Aqu3.1.24780_001	Aqu2.1.24780_001		NA		beta-1,4-galactosyltransferase galt-1-like
Aqu3.1.24781_001	Aqu2.1.24781_001	K16343	3.1.1.4	PLA2G6; calcium-independent phospholipase A2 [EC:3.1.1.4]	85/88 kDa calcium-independent phospholipase A2 isoform X2
Aqu3.1.24782_001	Aqu2.1.24782_001		NA		85/88 kDa calcium-independent phospholipase A2
Aqu3.1.24783_001	Aqu2.1.24783_001		NA		85/88 kDa calcium-independent phospholipase A2-like
Aqu3.1.24784_001	Aqu2.1.24784_001		NA		inactive rhomboid protein 1-like
Aqu3.1.24785_001	Aqu2.1.24785_001		NA		TNF receptor-associated factor 3-like
Aqu3.1.24786_001	Aqu2.1.24786_001	K00863	2.7.1.28 2.7.1.29 4.6.1.15	DAK; triose/dihydroxyacetone kinase / FAD-AMP lyase (cyclizing) [EC:2.7.1.28 2.7.1.29 4.6.1.15]	triokinase/FMN cyclase-like	EC:2.7.1.29	Glycerone kinase
Aqu3.1.24787_001	Aqu2.1.24787_001		NA		Neoverrucotoxin subunit alpha
Aqu3.1.24788_001	Aqu2.1.24788_001		NA		stonustoxin subunit alpha-like
Aqu3.1.24789_001	Aqu2.1.24789_001		NA		---NA---
Aqu3.1.24790_001	Aqu2.1.24790_001	K00863	2.7.1.28 2.7.1.29 4.6.1.15	DAK; triose/dihydroxyacetone kinase / FAD-AMP lyase (cyclizing) [EC:2.7.1.28 2.7.1.29 4.6.1.15]	triokinase/FMN cyclase
Aqu3.1.24791_001	Aqu2.1.24791_001		NA		---NA---
Aqu3.1.24792_001	Aqu2.1.24792_001		NA		MBL fold metallo-hydrolase
Aqu3.1.24794_001	Aqu2.1.24794_001		NA		uncharacterized oxidoreductase YjmC isoform X3
Aqu3.1.24795_001	Aqu2.1.24795_001		NA		---NA---
Aqu3.1.24796_001	Aqu2.1.24796_001	K04345	2.7.11.11	PKA; protein kinase A [EC:2.7.11.11]	cAMP-dependent protein kinase catalytic subunit isoform X3	EC:2.7.11	Transferring phosphorus-containing groups
Aqu3.1.24797_001	Aqu2.1.24797_001		NA		---NA---
Aqu3.1.24798_001	Aqu2.1.24798_001		NA		PREDICTED: uncharacterized protein LOC109584119
Aqu3.1.24799_001	Aqu2.1.24799_001		NA		Inhibitor of growth protein 4
Aqu3.1.24800_001	Aqu2.1.24800_001	K01867	6.1.1.2	WARS; tryptophanyl-tRNA synthetase [EC:6.1.1.2]	tryptophan--tRNA ligase, cytoplasmic-like	EC:6.1.1.2	Tryptophan--tRNA ligase
Aqu3.1.24801_001	Aqu2.1.24801_001	K01867	6.1.1.2	WARS; tryptophanyl-tRNA synthetase [EC:6.1.1.2]	tryptophan--tRNA ligase, cytoplasmic-like	EC:6.1.1.2	Tryptophan--tRNA ligase
Aqu3.1.24802_001	Aqu2.1.24802_001	K01867	6.1.1.2	WARS; tryptophanyl-tRNA synthetase [EC:6.1.1.2]	tryptophan--tRNA ligase, cytoplasmic	EC:6.1.1.2	Tryptophan--tRNA ligase
Aqu3.1.24803_001	Aqu2.1.24803_001	K01867	6.1.1.2	WARS; tryptophanyl-tRNA synthetase [EC:6.1.1.2]	tryptophan--tRNA ligase, cytoplasmic	EC:6.1.1.2	Tryptophan--tRNA ligase
Aqu3.1.24804_001	Aqu2.1.24804_001		NA		NACHT, LRR and PYD domains-containing protein 10-like
Aqu3.1.24805_001	Aqu2.1.24805_001	K06709	1.14.11.-	KDM4; jumonji domain-containing protein 2 [EC:1.14.11.-]	lysine-specific demethylase 4A-like
Aqu3.1.24806_001	Aqu2.1.24806_001		NA		E3 ubiquitin-protein ligase TRIM71-like
Aqu3.1.24807_001	Aqu2.1.24807_001	K03241	NA	EIF2B3; translation initiation factor eIF-2B subunit gamma	translation initiation factor eIF-2B subunit gamma-like
Aqu3.1.24808_001	Aqu2.1.24808_001	K03241	NA	EIF2B3; translation initiation factor eIF-2B subunit gamma	Translation initiation factor eIF-2B subunit gamma
Aqu3.1.24809_001	Aqu2.1.24809_001	K15707	2.3.2.27	RNF170; RING finger protein 170 [EC:2.3.2.27]	E3 ubiquitin-protein ligase RNF170-like
Aqu3.1.24810_001	Aqu2.1.24810_001	K11835	3.4.19.12	USP4_11; ubiquitin carboxyl-terminal hydrolase 4/11 [EC:3.4.19.12]	ubiquitin carboxyl-terminal hydrolase 4 isoform X6
Aqu3.1.24812_001	Aqu2.1.24812_001		NA		---NA---
Aqu3.1.24813_001	Aqu2.1.24813_001		NA		probable serine/threonine-protein kinase drkD
Aqu3.1.24814_001	Aqu2.1.24814_001		NA		calcium/calmodulin-regulated receptor-like kinase 1	EC:3.4.19.12	Ubiquitinyl hydrolase 1
Aqu3.1.24815_001	Aqu2.1.24815_001	K11835	3.4.19.12	USP4_11; ubiquitin carboxyl-terminal hydrolase 4/11 [EC:3.4.19.12]	ubiquitin carboxyl-terminal hydrolase 4-like
Aqu3.1.24816_001	Aqu2.1.24816_001	K07364	2.7.10.2	TEC; tyrosine-protein kinase Tec [EC:2.7.10.2]	calcium/calmodulin-regulated receptor-like kinase 1	EC:2.7.10; EC:2.7.10.2; EC:3.4.19.12	Transferring phosphorus-containing groups; Non-specific protein-tyrosine kinase; Ubiquitinyl hydrolase 1
Aqu3.1.24817_001	Aqu2.1.24817_001	K06777	3.1.3.48	PTPRD; receptor-type tyrosine-protein phosphatase delta [EC:3.1.3.48]	tyrosine-protein kinase TXK-like isoform X2	EC:3.1.3.41; EC:3.4.19.12	4-nitrophenylphosphatase; Ubiquitinyl hydrolase 1
Aqu3.1.24818_001	Aqu2.1.24818_001	K07364	2.7.10.2	TEC; tyrosine-protein kinase Tec [EC:2.7.10.2]	calcium/calmodulin-regulated receptor-like kinase 1	EC:2.7.10; EC:3.4.19.12	Transferring phosphorus-containing groups; Ubiquitinyl hydrolase 1
Aqu3.1.24819_001	Aqu2.1.24819_001	K07364	2.7.10.2	TEC; tyrosine-protein kinase Tec [EC:2.7.10.2]	tyrosine-protein kinase Btk29A-like	EC:2.7.10; EC:2.7.10.2	Transferring phosphorus-containing groups; Non-specific protein-tyrosine kinase
Aqu3.1.24821_001	Aqu2.1.24821_001		NA		calcium/calmodulin-regulated receptor-like kinase 1	EC:3.4.19.12	Ubiquitinyl hydrolase 1
Aqu3.1.24822_001	Aqu2.1.24822_001	K05695	3.1.3.48	PTPRF; receptor-type tyrosine-protein phosphatase F [EC:3.1.3.48]	tyrosine-protein phosphatase Lar isoform X6	EC:3.1.3.16; EC:3.1.3.48; EC:3.1.3.41	Protein-serine/threonine phosphatase; Protein-tyrosine-phosphatase; 4-nitrophenylphosphatase
Aqu3.1.24823_001	Aqu2.1.24823_001	K05695	3.1.3.48	PTPRF; receptor-type tyrosine-protein phosphatase F [EC:3.1.3.48]	tyrosine-protein phosphatase 13
Aqu3.1.24824_001	Aqu2.1.24824_001	K03627	NA	MBF1; putative transcription factor	endothelial differentiation-related factor 1 homolog
Aqu3.1.24825_001	Aqu2.1.24825_001		NA		hemicentin-1-like isoform X1
Aqu3.1.24826_001	Aqu2.1.24826_001		NA		hemicentin-1-like isoform X2
Aqu3.1.24827_001	Aqu2.1.24827_001		NA		protein sidekick-2-like
Aqu3.1.24828_001	Aqu2.1.24828_001		NA		neuroglian isoform X1
Aqu3.1.24829_001	Aqu2.1.24829_001		NA		hemicentin-1-like isoform X1
Aqu3.1.24830_001	Aqu2.1.24830_001		NA		protein sidekick-2-like
Aqu3.1.24831_001	Aqu2.1.24831_001		NA		putative leucine-rich repeat-containing protein DDB_G0290503
Aqu3.1.24832_001	Aqu2.1.24832_001		NA		protein sidekick-2-like
Aqu3.1.24833_001	Aqu2.1.24833_001		NA		phage infection protein
Aqu3.1.24834_001	Aqu2.1.24834_001		NA		phage infection protein
Aqu3.1.24835_001	Aqu2.1.24835_001	K17341	NA	HMCN; hemicentin	receptor-type tyrosine-protein phosphatase F-like
Aqu3.1.24836_001	Aqu2.1.24836_001		NA		ATP-dependent DNA helicase PIF1-like
Aqu3.1.24837_001	Aqu2.1.24837_001		NA		ATP-dependent DNA helicase PIF1-like
Aqu3.1.24838_001	Aqu2.1.24838_001		NA		ATP-dependent DNA helicase PIF1-like
Aqu3.1.24839_001	Aqu2.1.24839_001		NA		PREDICTED: uncharacterized protein LOC105314734
Aqu3.1.24840_001	Aqu2.1.24840_001		NA		---NA---
Aqu3.1.24841_001	Aqu2.1.24841_001		NA		---NA---
Aqu3.1.24842_001	Aqu2.1.24842_001		NA		Mitochondrial dynamics protein MID51
Aqu3.1.24843_001	Aqu2.1.24843_001		NA		zinc finger BED domain-containing protein 1-like
Aqu3.1.24844_001	Aqu2.1.24844_001	K04962	NA	RYR2; ryanodine receptor 2	---NA---
Aqu3.1.24845_001	Aqu2.1.24845_001		NA		zinc finger MYM-type protein 1-like
Aqu3.1.24846_001	Aqu2.1.24846_001		NA		zinc finger protein 43-like isoform X1
Aqu3.1.24847_001	Aqu2.1.24847_001		NA		ATP-dependent DNA helicase PIF1-like
Aqu3.1.24848_001	Aqu2.1.24848_001		NA		ATP-dependent DNA helicase PIF1
Aqu3.1.24849_001	Aqu2.1.24849_001		NA		ATP-dependent DNA helicase PIF1-like
Aqu3.1.24850_001	Aqu2.1.24850_001		NA		---NA---
Aqu3.1.24851_001	Aqu2.1.24851_001		NA		---NA---
Aqu3.1.24854_001	Aqu2.1.24854_001		NA		PREDICTED: uncharacterized protein LOC105314614, partial
Aqu3.1.24855_001	Aqu2.1.24855_001		NA		ATP-dependent DNA helicase PIF1-like	EC:3.6.1.15	Nucleoside-triphosphate phosphatase
Aqu3.1.24856_001	Aqu2.1.24856_001		NA		ATP-dependent DNA helicase PIF1-like
Aqu3.1.24857_001	Aqu2.1.24857_001		NA		PREDICTED: uncharacterized protein LOC105314734
Aqu3.1.24858_001	Aqu2.1.24858_001		NA		neurofilament medium polypeptide-like
Aqu3.1.24859_001	Aqu2.1.24859_001		NA		---NA---
Aqu3.1.24860_001	Aqu2.1.24860_001		NA		---NA---
Aqu3.1.24861_001	Aqu2.1.24861_001		NA		Retrovirus-related Pol polyprotein from transposon 412
Aqu3.1.24862_001	Aqu2.1.24862_001	K23222	3.1.-.-	HARBI1; nuclease HARBI1 [EC:3.1.-.-]	putative nuclease HARBI1
Aqu3.1.24863_001	Aqu2.1.24863_001		NA		ATP-dependent DNA helicase PIF1-like	EC:3.6.1.15	Nucleoside-triphosphate phosphatase
Aqu3.1.24864_001	Aqu2.1.24864_001		NA		PREDICTED: uncharacterized protein LOC105314614, partial
Aqu3.1.24865_001	Aqu2.1.24865_001		NA		zinc finger protein 43-like isoform X1
Aqu3.1.24866_001	Aqu2.1.24866_001		NA		pogo transposable element with KRAB domain
Aqu3.1.24867_001	Aqu2.1.24867_001		NA		---NA---
Aqu3.1.24868_001	Aqu2.1.24868_001		NA		Pogo transposable element with KRAB domain
Aqu3.1.24869_001	Aqu2.1.24869_001		NA		pogo transposable element with krab domain
Aqu3.1.24870_001	Aqu2.1.24870_001		NA		PREDICTED: uncharacterized protein LOC109587344
Aqu3.1.24871_001	Aqu2.1.24871_001		NA		PREDICTED: uncharacterized protein LOC105314614, partial
Aqu3.1.24872_001	Aqu2.1.24872_001		NA		tubulin polyglutamylase TTLL4-like
Aqu3.1.24873_001	Aqu2.1.24873_001	K16601	6.-.-.-	TTLL4; tubulin polyglutamylase TTLL4 [EC:6.-.-.-]	Tubulin polyglutamylase TTLL4
Aqu3.1.24874_001	Aqu2.1.24874_001	K05724	NA	FGD5_6; FYVE, RhoGEF and PH domain containing 5/6	FYVE, RhoGEF and PH domain-containing protein 6-like
Aqu3.1.24875_001	Aqu2.1.24875_001		NA		deoxyadenosine kinase	EC:2.7.1.145; EC:2.7.1.76	Deoxynucleoside kinase; Deoxyadenosine kinase
Aqu3.1.24876_001	Aqu2.1.24876_001		NA		ADP-ribosylation factor-like protein 6-interacting protein 4
Aqu3.1.24877_001	Aqu2.1.24877_001		NA		protein SDE2 homolog
Aqu3.1.24878_001	Aqu2.1.24878_001		NA		---NA---
Aqu3.1.24879_001	Aqu2.1.24879_001	K08508	NA	SNAP23; synaptosomal-associated protein 23	Synaptosomal-associated protein 23
Aqu3.1.24880_001	Aqu2.1.24880_001		NA		PREDICTED: uncharacterized protein LOC109584098
Aqu3.1.24881_001	Aqu2.1.24881_001	K17601	NA	WDR81; WD repeat-containing protein 81	WD repeat-containing protein 81
Aqu3.1.24882_001	Aqu2.1.24882_001	K23355	3.4.17.17	VASH; tubulinyl-Tyr carboxypeptidase [EC:3.4.17.17]	vasohibin-1
Aqu3.1.24883_001	Aqu2.1.24883_001	K23368	NA	TRIP11; thyroid receptor-interacting protein 11	thyroid receptor-interacting protein 11
Aqu3.1.24884_001	Aqu2.1.24884_001	K05765	NA	CFL; cofilin	actin depolymerizing protein
Aqu3.1.24885_001	Aqu2.1.24885_001	K18179	NA	COA6; cytochrome c oxidase assembly factor 6	cytochrome c oxidase assembly factor 6 homolog
Aqu3.1.24886_001	Aqu2.1.24886_001	K16755	NA	CCDC61; coiled-coil domain-containing protein 61	coiled-coil domain-containing protein 61-like isoform X1
Aqu3.1.24887_001	Aqu2.1.24887_001	K23166	NA	OPA3; optic atrophy 3 protein	optic atrophy 3 protein isoform X1
Aqu3.1.24888_001	Aqu2.1.24888_001	K00670	2.3.1.256	NAA30; N-alpha-acetyltransferase 30 [EC:2.3.1.256]	N-alpha-acetyltransferase 30	EC:2.3.1.5; EC:2.3.1.88	Arylamine N-acetyltransferase; Acyltransferases
Aqu3.1.24889_001	Aqu2.1.24889_001		NA		puratrophin-1-like isoform X3
Aqu3.1.24890_001	Aqu2.1.24890_001	K01759	4.4.1.5	GLO1; lactoylglutathione lyase [EC:4.4.1.5]	lactoylglutathione lyase	EC:4.4.1.5	Lactoylglutathione lyase
Aqu3.1.24891_001	Aqu2.1.24891_001	K13622	NA	btaA; S-adenosylmethionine-diacylglycerol 3-amino-3-carboxypropyl transferase	DUF3419 family protein
Aqu3.1.24892_001	Aqu2.1.24892_001		NA		SAYSvFN domain-containing protein 1
Aqu3.1.24893_001	Aqu2.1.24893_001		NA		DUF3419 family protein
Aqu3.1.24894_001	Aqu2.1.24894_001	K22928	3.2.2.-	DNPH1; 2'-deoxynucleoside 5'-phosphate N-hydrolase [EC:3.2.2.-]	putative 2'-deoxynucleoside 5'-phosphate N-hydrolase 1
Aqu3.1.24895_001	Aqu2.1.24895_001	K08830	2.7.11.22	RAGE; renal tumor antigen [EC:2.7.11.22]	MAPK/MAK/MRK overlapping kinase-like
Aqu3.1.24896_001	Aqu2.1.24896_001	K19179	3.1.4.44	GDE1; glycerophosphoinositol glycerophosphodiesterase [EC:3.1.4.44]	Glycerophosphodiester phosphodiesterase 1	EC:3.1.4.46	Glycerophosphodiester phosphodiesterase
Aqu3.1.24897_001	Aqu2.1.24897_001	K19179	3.1.4.44	GDE1; glycerophosphoinositol glycerophosphodiesterase [EC:3.1.4.44]	glycerophosphodiester phosphodiesterase 1-like	EC:3.1.4.46	Glycerophosphodiester phosphodiesterase
Aqu3.1.24898_001	Aqu2.1.24898_001		NA		---NA---
Aqu3.1.24899_001	Aqu2.1.24899_001	K15376	2.10.1.1 2.7.7.75	GPHN; gephyrin [EC:2.10.1.1 2.7.7.75]	gephyrin-like isoform X2
Aqu3.1.24900_001	Aqu2.1.24900_001		NA		---NA---
Aqu3.1.24901_001	Aqu2.1.24901_001	K02730	3.4.25.1	PSMA6; 20S proteasome subunit alpha 1 [EC:3.4.25.1]	proteasome subunit alpha type-6	EC:3.4.25	Acting on peptide bonds (peptidases)
Aqu3.1.24902_001	Aqu2.1.24902_001		NA		PREDICTED: uncharacterized protein LOC100638268
Aqu3.1.24903_001	Aqu2.1.24903_001		NA		PREDICTED: uncharacterized protein LOC109584101
Aqu3.1.24904_001	Aqu2.1.24904_001		NA		JNK1/MAPK8-associated membrane protein
Aqu3.1.24905_001	Aqu2.1.24905_001		NA		PREDICTED: uncharacterized protein LOC109581844
Aqu3.1.24906_001	Aqu2.1.24906_001		NA		predicted protein
Aqu3.1.24907_001	Aqu2.1.24907_001		NA		Carboxypeptidase D
Aqu3.1.24908_001	Aqu2.1.24908_001		NA		PREDICTED: uncharacterized protein LOC105315226
Aqu3.1.24909_001	Aqu2.1.24909_001		NA		Carboxypeptidase D
Aqu3.1.24910_001	Aqu2.1.24910_001		NA		nitrile-specifier protein 1-like isoform X1	EC:2.7.10	Transferring phosphorus-containing groups
Aqu3.1.24911_001	Aqu2.1.24911_001		NA		O-methyltransferase 7-like
Aqu3.1.24912_001	Aqu2.1.24912_001		NA		PREDICTED: uncharacterized protein LOC109584083
Aqu3.1.24913_001	Aqu2.1.24913_001		NA		PREDICTED: uncharacterized protein LOC100634613
Aqu3.1.24914_001	Aqu2.1.24914_001		NA		PREDICTED: uncharacterized protein LOC109584082
Aqu3.1.24915_001	Aqu2.1.24915_001		NA		tissue factor pathway inhibitor 2
Aqu3.1.24916_001	Aqu2.1.24916_001		NA		PREDICTED: uncharacterized protein LOC109584091	EC:3.6.1.15	Nucleoside-triphosphate phosphatase
Aqu3.1.24917_001	Aqu2.1.24917_001	K03236	NA	EIF1A; translation initiation factor 1A	predicted protein
Aqu3.1.24918_001	Aqu2.1.24918_001	K12199	NA	VTA1; vacuolar protein sorting-associated protein VTA1	vacuolar protein sorting-associated protein VTA1 homolog isoform X1
Aqu3.1.24919_001	Aqu2.1.24919_001	K00451	1.13.11.5	HGD; homogentisate 1,2-dioxygenase [EC:1.13.11.5]	homogentisate 1,2-dioxygenase
Aqu3.1.24920_001	Aqu2.1.24920_001	K07962	NA	ARL13B; ADP-ribosylation factor-like protein 13B	ADP-ribosylation factor-like protein 13B
Aqu3.1.24921_001	Aqu2.1.24921_001		NA		ras-associated and pleckstrin homology domains-containing protein 1
Aqu3.1.24922_001	Aqu2.1.24922_001		NA		PREDICTED: uncharacterized protein LOC100635236
Aqu3.1.24923_001	Aqu2.1.24923_001		NA		metal tolerance protein 11-like isoform X1
Aqu3.1.24924_001	Aqu2.1.24924_001		NA		kelch domain-containing protein 1-like isoform X1
Aqu3.1.24925_001	Aqu2.1.24925_001		NA		---NA---
Aqu3.1.24926_001	Aqu2.1.24926_001		NA		protein phosphatase 1D-like
Aqu3.1.24927_001	Aqu2.1.24927_001		NA		---NA---
Aqu3.1.24928_001	Aqu2.1.24928_001		NA		G2/M phase-specific E3 ubiquitin-protein ligase
Aqu3.1.24929_001	Aqu2.1.24929_001		NA		cytosolic Fe-s cluster assembly factor nubp1-b-like
Aqu3.1.24930_001	Aqu2.1.24930_001		NA		PREDICTED: uncharacterized protein LOC109593218
Aqu3.1.24931_001	Aqu2.1.24931_001		NA		predicted protein
Aqu3.1.24932_001	Aqu2.1.24932_001		NA		---NA---
Aqu3.1.24933_001	Aqu2.1.24933_001		NA		---NA---
Aqu3.1.24934_001	Aqu2.1.24934_001		NA		---NA---
Aqu3.1.24935_001	Aqu2.1.24935_001		NA		---NA---
Aqu3.1.24936_001	Aqu2.1.24936_001		NA		Tyrosine recombinase-like protein
Aqu3.1.24937_001	Aqu2.1.24937_001		NA		PREDICTED: uncharacterized protein LOC109586853
Aqu3.1.24938_001	Aqu2.1.24938_001		NA		zinc finger CCCH domain-containing protein 11A-like
Aqu3.1.24939_001	Aqu2.1.24939_001		NA		predicted protein
Aqu3.1.24940_001	Aqu2.1.24940_001		NA		putative nuclease HARBI1
Aqu3.1.24941_001	Aqu2.1.24941_001		NA		---NA---
Aqu3.1.24942_001	Aqu2.1.24942_001		NA		---NA---
Aqu3.1.24943_001	Aqu2.1.24943_001		NA		ATP-dependent DNA helicase PIF1-like
Aqu3.1.24944_001	Aqu2.1.24944_001		NA		---NA---
Aqu3.1.24945_001	Aqu2.1.24945_001		NA		PREDICTED: uncharacterized protein LOC105314734
Aqu3.1.24946_001	Aqu2.1.24946_001		NA		---NA---
Aqu3.1.24947_001	Aqu2.1.24947_001		NA		PREDICTED: uncharacterized protein LOC105314614, partial
Aqu3.1.24948_001	Aqu2.1.24948_001		NA		PREDICTED: uncharacterized protein LOC109588165, partial
Aqu3.1.24949_001	Aqu2.1.24949_001		NA		PREDICTED: uncharacterized protein LOC109584077
Aqu3.1.24950_001	Aqu2.1.24950_001		NA		---NA---
Aqu3.1.24951_001	Aqu2.1.24951_001		NA		E3 ubiquitin-protein ligase DZIP3
Aqu3.1.24952_001	Aqu2.1.24952_001		NA		Pro-Pol polyprotein
Aqu3.1.24953_001	Aqu2.1.24953_001		NA		PREDICTED: LOW QUALITY PROTEIN: uncharacterized protein LOC109583855
Aqu3.1.24954_001	Aqu2.1.24954_001		NA		PREDICTED: uncharacterized protein LOC109590434
Aqu3.1.24955_001	Aqu2.1.24955_001		NA		---NA---
Aqu3.1.24956_001	Aqu2.1.24956_001		NA		PREDICTED: uncharacterized protein LOC100638953
Aqu3.1.24957_001	Aqu2.1.24957_001		NA		---NA---
Aqu3.1.24958_001	Aqu2.1.24958_001		NA		zinc finger SWIM domain-containing protein 1-like
Aqu3.1.24959_001	Aqu2.1.24959_001		NA		---NA---
Aqu3.1.24960_001	Aqu2.1.24960_001		NA		---NA---
Aqu3.1.24961_001	Aqu2.1.24961_001	K19676	NA	IFT172; intraflagellar transport protein 172	intraflagellar transport protein 172 homolog
Aqu3.1.24962_001	Aqu2.1.24962_001	K04398	3.4.22.61	CASP8; caspase 8 [EC:3.4.22.61]	caspase-3-like	EC:3.4.22	Acting on peptide bonds (peptidases)
Aqu3.1.24963_001	Aqu2.1.24963_001		NA		PREDICTED: caspase-3-like
Aqu3.1.24964_001	Aqu2.1.24964_001	K19676	NA	IFT172; intraflagellar transport protein 172	intraflagellar transport protein 172 homolog
Aqu3.1.24965_001	Aqu2.1.24965_001	K04397	3.4.22.60	CASP7; caspase 7 [EC:3.4.22.60]	caspase-3-like	EC:3.4.22	Acting on peptide bonds (peptidases)
Aqu3.1.24966_001	Aqu2.1.24966_001	K04398	3.4.22.61	CASP8; caspase 8 [EC:3.4.22.61]	caspase-3-like	EC:3.4.22	Acting on peptide bonds (peptidases)
Aqu3.1.24968_001	Aqu2.1.24968_001	K01634	4.1.2.27	SGPL1; sphinganine-1-phosphate aldolase [EC:4.1.2.27]	sphingosine-1-phosphate lyase-like
Aqu3.1.24969_001	Aqu2.1.24969_001		NA		coiled-coil domain-containing protein 60 isoform X2
Aqu3.1.24970_001	Aqu2.1.24970_001	K09048	NA	CREB3; cyclic AMP-responsive element-binding protein 3	Cyclic AMP-responsive element-binding protein 3-like protein 3
Aqu3.1.24971_001	Aqu2.1.24971_001	K06889	NA	uncharacterized protein	protein ABHD13
Aqu3.1.24972_001	Aqu2.1.24972_001	K05643	NA	ABCA3; ATP-binding cassette, subfamily A (ABC1), member 3	ATP-binding cassette sub-family A member 3-like	EC:3.6.1.3; EC:3.6.1.15	Adenosinetriphosphatase; Nucleoside-triphosphate phosphatase
Aqu3.1.24973_001	Aqu2.1.24973_001	K10426	NA	DCTN4; dynactin 4	dynactin subunit 4
Aqu3.1.24974_001	Aqu2.1.24974_001	K17350	NA	TSPAN9; tetraspanin-9	23 kDa integral membrane protein-like
Aqu3.1.24975_001	Aqu2.1.24975_001		NA		predicted protein
Aqu3.1.24976_001	Aqu2.1.24976_001	K14354	NA	SLCO4A; solute carrier organic anion transporter family, member 4A	solute carrier organic anion transporter family member 4A1 isoform X1
Aqu3.1.24977_001	Aqu2.1.24977_001	K14354	NA	SLCO4A; solute carrier organic anion transporter family, member 4A	solute carrier organic anion transporter family member 4A1-like
Aqu3.1.24978_001	Aqu2.1.24978_001		NA		solute carrier organic anion transporter family member 4A1-like
Aqu3.1.24979_001	Aqu2.1.24979_001	K14354	NA	SLCO4A; solute carrier organic anion transporter family, member 4A	solute carrier organic anion transporter family member 4A1
Aqu3.1.24980_001	Aqu2.1.24980_001		NA		pleckstrin homology domain-containing family A member 1-like
Aqu3.1.24981_001	Aqu2.1.24981_001		NA		RNA-binding protein 38-like
Aqu3.1.24982_001	Aqu2.1.24982_001	K17261	NA	CAP1_2; adenylyl cyclase-associated protein	adenylyl cyclase-associated protein 1 isoform X1
Aqu3.1.24983_001	Aqu2.1.24983_001	K14684	NA	SLC25A23S; solute carrier family 25 (mitochondrial phosphate transporter), member 23/24/25/41	mitochondrial adenine nucleotide transporter ADNT1-like
Aqu3.1.24985_001	Aqu2.1.24985_001	K14411	NA	MSI; RNA-binding protein Musashi	heterogeneous nuclear ribonucleoprotein 27C isoform X5
Aqu3.1.24986_001	Aqu2.1.24986_001	K08737	NA	MSH6; DNA mismatch repair protein MSH6	DNA mismatch repair protein Msh6 isoform X1
Aqu3.1.24987_001	Aqu2.1.24987_001	K07918	NA	RAB32; Ras-related protein Rab-32	ras-related protein Rab-32-like	EC:3.6.1.15	Nucleoside-triphosphate phosphatase
Aqu3.1.24988_001	Aqu2.1.24988_001		NA		---NA---
Aqu3.1.24989_001	Aqu2.1.24989_001		NA		Sodium- and chloride-dependent GABA transporter ine
Aqu3.1.24990_001	Aqu2.1.24990_001	K02541	3.6.4.12	MCM3; DNA replication licensing factor MCM3 [EC:3.6.4.12]	DNA replication licensing factor MCM3	EC:3.6.1.15	Nucleoside-triphosphate phosphatase
Aqu3.1.24991_001	Aqu2.1.24991_001	K15323	4.6.1.16	TSEN34; tRNA-splicing endonuclease subunit Sen34 [EC:4.6.1.16]	tRNA-splicing endonuclease subunit Sen34-like
Aqu3.1.24992_001	Aqu2.1.24992_001		NA		beta-1,3-glucan-binding protein-like
Aqu3.1.24993_001	Aqu2.1.24993_001		NA		beta-1,3-glucan-binding protein-like
Aqu3.1.24994_001	Aqu2.1.24994_001		NA		beta-1,3-glucan-binding protein-like
Aqu3.1.24995_001	Aqu2.1.24995_001	K22145	NA	TMEM18; transmembrane protein 18	transmembrane protein 18
Aqu3.1.24996_001	Aqu2.1.24996_001		NA		protein archease-like
Aqu3.1.24997_001	Aqu2.1.24997_001	K15717	1.11.1.20	prostamide/prostaglandin F2alpha synthase [EC:1.11.1.20]	prostamide/prostaglandin F synthase-like
Aqu3.1.24998_001	Aqu2.1.24998_001	K15717	1.11.1.20	prostamide/prostaglandin F2alpha synthase [EC:1.11.1.20]	Prostamide/prostaglandin F synthase
Aqu3.1.25001_001	Aqu2.1.25001_001	K06670	NA	SCC1; cohesin complex subunit SCC1	double-strand-break repair protein rad21 homolog
Aqu3.1.25002_001	Aqu2.1.25002_001		NA		transmembrane protein 50B
Aqu3.1.25003_001	Aqu2.1.25003_001	K15361	NA	WDR48; WD repeat-containing protein 48	WD repeat-containing protein 48
Aqu3.1.25004_001	Aqu2.1.25004_001	K03024	NA	RPC7; DNA-directed RNA polymerase III subunit RPC7	DNA-directed RNA polymerase III subunit RPC7-like	EC:2.7.7.6	DNA-directed RNA polymerase
Aqu3.1.25005_001	Aqu2.1.25005_001		NA		ADP-ribosylation factor-like protein 6-interacting protein 4
Aqu3.1.25006_001	Aqu2.1.25006_001		NA		predicted protein
Aqu3.1.25007_001	Aqu2.1.25007_001		NA		PREDICTED: uncharacterized protein LOC105313665
Aqu3.1.25008_001	Aqu2.1.25008_001	K07911	NA	RAB20; Ras-related protein Rab-20	ras-related protein Rab-20-like	EC:3.6.1.15	Nucleoside-triphosphate phosphatase
Aqu3.1.25009_001	Aqu2.1.25009_001		NA		PREDICTED: fibropellin-1-like
Aqu3.1.25010_001	Aqu2.1.25010_001		NA		neurogenic locus Notch protein-like
Aqu3.1.25011_001	Aqu2.1.25011_001	K06777	3.1.3.48	PTPRD; receptor-type tyrosine-protein phosphatase delta [EC:3.1.3.48]	Receptor-type tyrosine-protein phosphatase delta	EC:3.1.3.16; EC:3.1.3.48; EC:3.1.3.41	Protein-serine/threonine phosphatase; Protein-tyrosine-phosphatase; 4-nitrophenylphosphatase
Aqu3.1.25012_001	Aqu2.1.25012_001	K06777	3.1.3.48	PTPRD; receptor-type tyrosine-protein phosphatase delta [EC:3.1.3.48]	receptor-type tyrosine-protein phosphatase delta-like	EC:3.1.3.16; EC:3.1.3.48; EC:3.1.3.41	Protein-serine/threonine phosphatase; Protein-tyrosine-phosphatase; 4-nitrophenylphosphatase
Aqu3.1.25013_001	Aqu2.1.25013_001	K05695	3.1.3.48	PTPRF; receptor-type tyrosine-protein phosphatase F [EC:3.1.3.48]	receptor-type tyrosine-protein phosphatase S-like
Aqu3.1.25014_001	Aqu2.1.25014_001	K05695	3.1.3.48	PTPRF; receptor-type tyrosine-protein phosphatase F [EC:3.1.3.48]	predicted protein	EC:3.1.3.16; EC:3.1.3.48; EC:3.1.3.41	Protein-serine/threonine phosphatase; Protein-tyrosine-phosphatase; 4-nitrophenylphosphatase
Aqu3.1.25015_001	Aqu2.1.25015_001		NA		---NA---
Aqu3.1.25016_001	Aqu2.1.25016_001		NA		IQ domain-containing protein G-like
Aqu3.1.25017_001	Aqu2.1.25017_001	K00432	1.11.1.9	gpx; glutathione peroxidase [EC:1.11.1.9]	glutathione peroxidase 7	EC:1.11.1.9; EC:1.11.1.7	Glutathione peroxidase; Peroxidase
Aqu3.1.25018_001	Aqu2.1.25018_001		NA		JmjC domain-containing protein 8
Aqu3.1.25019_001	Aqu2.1.25019_001		NA		Ribonuclease P protein subunit p30
Aqu3.1.25020_001	Aqu2.1.25020_001		NA		Sodium-coupled neutral amino acid transporter
Aqu3.1.25021_001	Aqu2.1.25021_001	K12838	NA	PUF60; poly(U)-binding-splicing factor PUF60	poly(U)-binding-splicing factor PUF60 isoform X3
Aqu3.1.25022_001	Aqu2.1.25022_001		NA		kelch domain-containing protein 3-like
Aqu3.1.25024_001	Aqu2.1.25024_001		NA		---NA---
Aqu3.1.25025_001	Aqu2.1.25025_001		NA		kelch domain-containing protein 3-like
Aqu3.1.25026_001	Aqu2.1.25026_001		NA		kelch domain-containing protein 1-like
Aqu3.1.25027_001	Aqu2.1.25027_001		NA	NA	cytosolic carboxypeptidase 6	EC:3.4.17	Acting on peptide bonds (peptidases)
Aqu3.1.25028_001	Aqu2.1.25028_001	K23170	5.1.1.23	murL; UDP-N-acetyl-alpha-D-muramoyl-L-alanyl-L-glutamate epimerase [EC:5.1.1.23]	MULTISPECIES: hypothetical protein
Aqu3.1.25029_001	Aqu2.1.25029_001		NA		PREDICTED: uncharacterized protein LOC109584058
Aqu3.1.25030_001	Aqu2.1.25030_001		NA		guanine nucleotide-binding protein-like 3 homolog
Aqu3.1.25031_001	Aqu2.1.25031_001		NA		translocase of chloroplast 34, chloroplastic-like
Aqu3.1.25032_001	Aqu2.1.25032_001		NA		GTP-binding protein A-like
Aqu3.1.25033_001	Aqu2.1.25033_001	K13293	3.1.4.53	PDE4; cAMP-specific phosphodiesterase 4 [EC:3.1.4.53]	cAMP-specific 3',5'-cyclic phosphodiesterase isoform X6	EC:3.1.4.17	3',5'-cyclic-nucleotide phosphodiesterase
Aqu3.1.25034_001	Aqu2.1.25034_001		NA		importin 13, isoform CRA_b
Aqu3.1.25035_001	Aqu2.1.25035_001	K17341	NA	HMCN; hemicentin	importin-13-like isoform X1
Aqu3.1.25036_001	Aqu2.1.25036_001		NA		---NA---
Aqu3.1.25037_001	Aqu2.1.25037_001	K20042	NA	FCHO; F-BAR domain only protein	F-BAR domain only protein 2 isoform X6
Aqu3.1.25038_001	Aqu2.1.25038_001		NA		---NA---
Aqu3.1.25039_001	Aqu2.1.25039_001		NA		TNF receptor-associated factor 3
Aqu3.1.25040_001	Aqu2.1.25040_001		NA		Gamma-tubulin complex component 4
Aqu3.1.25041_001	Aqu2.1.25041_001		NA		PREDICTED: uncharacterized protein LOC100632558
Aqu3.1.25042_001	Aqu2.1.25042_001		NA		PREDICTED: uncharacterized protein LOC102802303
Aqu3.1.25043_001	Aqu2.1.25043_001		NA		PREDICTED: uncharacterized protein LOC109587869
Aqu3.1.25044_001	Aqu2.1.25044_001		NA		---NA---
Aqu3.1.25045_001	Aqu2.1.25045_001		NA		---NA---
Aqu3.1.25046_001	Aqu2.1.25046_001		NA		---NA---
Aqu3.1.25047_001	Aqu2.1.25047_001		NA		ATP-dependent DNA helicase PIF1
Aqu3.1.25048_001	Aqu2.1.25048_001		NA		ATP-dependent DNA helicase PIF1-like
Aqu3.1.25049_001	Aqu2.1.25049_001		NA		---NA---
Aqu3.1.25050_001	Aqu2.1.25050_001		NA		CRE-DUO-3 protein
Aqu3.1.25051_001	Aqu2.1.25051_001		NA		---NA---
Aqu3.1.25052_001	Aqu2.1.25052_001		NA		zinc finger BED domain-containing protein 1-like
Aqu3.1.25053_001	Aqu2.1.25053_001		NA		zinc finger BED domain-containing protein 1-like
Aqu3.1.25054_001	Aqu2.1.25054_001		NA		zinc finger BED domain-containing protein 4-like
Aqu3.1.25055_001	Aqu2.1.25055_001		NA		putative nuclease HARBI1
Aqu3.1.25056_001	Aqu2.1.25056_001		NA		PREDICTED: uncharacterized protein LOC100634511
Aqu3.1.25057_001	Aqu2.1.25057_001		NA		RNA-directed DNA polymerase from mobile element jockey
Aqu3.1.25058_001	Aqu2.1.25058_001		NA		RNA-directed DNA polymerase from mobile element jockey-like
Aqu3.1.25059_001	Aqu2.1.25059_001		NA		predicted protein
Aqu3.1.25060_001	Aqu2.1.25060_001		NA		RNA-directed DNA polymerase from mobile element jockey
Aqu3.1.25061_001	Aqu2.1.25061_001		NA		Pro-Pol polyprotein
Aqu3.1.25062_001	Aqu2.1.25062_001		NA		putative integrase core domain protein
Aqu3.1.25063_001	Aqu2.1.25063_001		NA		PREDICTED: uncharacterized protein LOC100639196
Aqu3.1.25064_001	Aqu2.1.25064_001		NA		zinc finger MYM-type protein 1-like
Aqu3.1.25065_001	Aqu2.1.25065_001		NA		zinc finger MYM-type protein 1-like
Aqu3.1.25066_001	Aqu2.1.25066_001		NA		---NA---
Aqu3.1.25067_001	Aqu2.1.25067_001		NA		zinc finger BED domain-containing protein 4-like
Aqu3.1.25068_001	Aqu2.1.25068_001		NA		tc1-mariner class transposase
Aqu3.1.25069_001	Aqu2.1.25069_001		NA		---NA---
Aqu3.1.25070_001	Aqu2.1.25070_001		NA		---NA---
Aqu3.1.25071_001	Aqu2.1.25071_001		NA		PREDICTED: uncharacterized protein LOC109586389
Aqu3.1.25072_001	Aqu2.1.25072_001	K15255	3.6.4.12	PIF1; ATP-dependent DNA helicase PIF1 [EC:3.6.4.12]	ATP-dependent DNA helicase PIF1-like
Aqu3.1.25073_001	Aqu2.1.25073_001		NA		ATP-dependent DNA helicase PIF1-like
Aqu3.1.25074_001	Aqu2.1.25074_001		NA		PREDICTED: uncharacterized protein LOC109582011
Aqu3.1.25075_001	Aqu2.1.25075_001		NA		PREDICTED: uncharacterized protein LOC109584053
Aqu3.1.25076_001	Aqu2.1.25076_001		NA		PREDICTED: uncharacterized protein LOC100637707
Aqu3.1.25077_001	Aqu2.1.25077_001		NA		hypothetical protein B5V51_2643
Aqu3.1.25078_001	Aqu2.1.25078_001		NA		PREDICTED: uncharacterized protein LOC100638689
Aqu3.1.25079_001	Aqu2.1.25079_001		NA		centromere-associated protein E-like
Aqu3.1.25080_001	Aqu2.1.25080_001		NA		putative defense protein Hdd11
Aqu3.1.25081_001	Aqu2.1.25081_001		NA		---NA---
Aqu3.1.25082_001	Aqu2.1.25082_001		NA		ATP-dependent DNA helicase PIF1-like
Aqu3.1.25083_001	Aqu2.1.25083_001		NA		ATP-dependent DNA helicase PIF1-like	EC:3.6.1.15	Nucleoside-triphosphate phosphatase
Aqu3.1.25084_001	Aqu2.1.25084_001		NA		ATP-dependent DNA helicase PIF1-like
Aqu3.1.25085_001	Aqu2.1.25085_001		NA		PREDICTED: uncharacterized protein LOC100638444
Aqu3.1.25086_001	Aqu2.1.25086_001		NA		PREDICTED: uncharacterized protein LOC109584043
Aqu3.1.25087_001	Aqu2.1.25087_001		NA		PREDICTED: uncharacterized protein LOC109584043
Aqu3.1.25088_001	Aqu2.1.25088_001		NA		ATP-dependent DNA helicase Q-like SIM	EC:3.6.1.3; EC:3.6.1.15	Adenosinetriphosphatase; Nucleoside-triphosphate phosphatase
Aqu3.1.25089_001	Aqu2.1.25089_001		NA		---NA---
Aqu3.1.25090_001	Aqu2.1.25090_001		NA		Mis18-binding protein 1
Aqu3.1.25091_001	Aqu2.1.25091_001	K07870	3.6.5.-	RHOT1; mitochondrial Rho GTPase 1 [EC:3.6.5.-]	Mitochondrial Rho GTPase 1-A
Aqu3.1.25092_001	Aqu2.1.25092_001		NA		---NA---
Aqu3.1.25093_001	Aqu2.1.25093_001	K22928	3.2.2.-	DNPH1; 2'-deoxynucleoside 5'-phosphate N-hydrolase [EC:3.2.2.-]	putative 2'-deoxynucleoside 5'-phosphate N-hydrolase 1
Aqu3.1.25094_001	Aqu2.1.25094_001		NA		PREDICTED: uncharacterized protein LOC109584028
Aqu3.1.25095_001	Aqu2.1.25095_001		NA		PREDICTED: uncharacterized protein LOC109581927
Aqu3.1.25096_001	Aqu2.1.25096_001		NA		PREDICTED: uncharacterized protein LOC109584049 isoform X2
Aqu3.1.25097_001	Aqu2.1.25097_001		NA		predicted protein
Aqu3.1.25098_001	Aqu2.1.25098_001		NA		PREDICTED: uncharacterized protein LOC109584029
Aqu3.1.25099_001	Aqu2.1.25099_001		NA		PREDICTED: uncharacterized protein LOC109584040
Aqu3.1.25101_001	Aqu2.1.25101_001		NA		general transcriptional corepressor CYC8-like
Aqu3.1.25102_001	Aqu2.1.25102_001		NA		PREDICTED: uncharacterized protein LOC109584041
Aqu3.1.25103_001	Aqu2.1.25103_001		NA		---NA---
Aqu3.1.25104_001	Aqu2.1.25104_001		NA		PREDICTED: uncharacterized protein LOC109584031
Aqu3.1.25105_001	Aqu2.1.25105_001		NA		PREDICTED: uncharacterized protein LOC109584045
Aqu3.1.25107_001	Aqu2.1.25107_001		NA		PREDICTED: uncharacterized protein LOC109587235
Aqu3.1.25108_001	Aqu2.1.25108_001	K22754	2.3.2.27	RNF213; E3 ubiquitin-protein ligase RNF213 [EC:2.3.2.27]	putative uncharacterized transmembrane protein DDB_G0290641
Aqu3.1.25109_001	Aqu2.1.25109_001		NA		---NA---
Aqu3.1.25110_001	Aqu2.1.25110_001		NA		---NA---
Aqu3.1.25111_001	Aqu2.1.25111_001		NA		hypothetical protein LOTGIDRAFT_154902
Aqu3.1.25112_001	Aqu2.1.25112_001		NA		peptidase M20 domain-containing protein 2-like	EC:3.4.13	Acting on peptide bonds (peptidases)
Aqu3.1.25113_001	Aqu2.1.25113_001	K01136	3.1.6.13	IDS; iduronate 2-sulfatase [EC:3.1.6.13]	iduronate 2-sulfatase-like	EC:3.1.6.13	Iduronate-2-sulfatase
Aqu3.1.25114_001	Aqu2.1.25114_001	K01136	3.1.6.13	IDS; iduronate 2-sulfatase [EC:3.1.6.13]	iduronate 2-sulfatase-like	EC:3.1.6.13	Iduronate-2-sulfatase
Aqu3.1.25115_001	Aqu2.1.25115_001	K13912	NA	DMBT1; deleted in malignant brain tumors 1 protein	deleted in malignant brain tumors 1 protein-like
Aqu3.1.25116_001	Aqu2.1.25116_001	K01136	3.1.6.13	IDS; iduronate 2-sulfatase [EC:3.1.6.13]	iduronate 2-sulfatase-like	EC:3.1.6.13	Iduronate-2-sulfatase
Aqu3.1.25117_001	Aqu2.1.25117_001	K01136	3.1.6.13	IDS; iduronate 2-sulfatase [EC:3.1.6.13]	iduronate 2-sulfatase-like	EC:3.1.6.13	Iduronate-2-sulfatase
Aqu3.1.25118_001	Aqu2.1.25118_001		NA		PREDICTED: uncharacterized protein LOC109584026
Aqu3.1.25119_001	Aqu2.1.25119_001	K22544	3.1.5.-	SAMHD1; deoxynucleoside triphosphate triphosphohydrolase SAMHD1 [EC:3.1.5.-]	flagellar attachment zone protein 1-like
Aqu3.1.25120_001	Aqu2.1.25120_001		NA		acyl-CoA dehydrogenase family member 11-like
Aqu3.1.25121_001	Aqu2.1.25121_001		NA		ubiquitin-60S ribosomal protein L40-like
Aqu3.1.25122_001	Aqu2.1.25122_001		NA		PREDICTED: uncharacterized protein LOC109584022
Aqu3.1.25123_001	Aqu2.1.25123_001		NA		PREDICTED: uncharacterized protein LOC109584021
Aqu3.1.25124_001	Aqu2.1.25124_001	K20404	NA	DEPDC5; DEP domain-containing protein 5	DEP domain-containing protein 5-like
Aqu3.1.25125_001	Aqu2.1.25125_001		NA		PREDICTED: uncharacterized protein LOC109584020
Aqu3.1.25126_001	Aqu2.1.25126_001	K17914	NA	KIF13; kinesin family member 13	kinesin-like protein KIF13A
Aqu3.1.25127_001	Aqu2.1.25127_001		NA		uncharacterized threonine-rich GPI-anchored glycoprotein PJ4664.02-like
Aqu3.1.25128_001	Aqu2.1.25128_001		NA		matrilin-2 isoform X1
Aqu3.1.25129_001	Aqu2.1.25129_001	K06825	NA	FBN1; fibrillin 1	EGF-like domain-containing protein
Aqu3.1.25130_001	Aqu2.1.25130_001		NA		EGF-like domain-containing protein
Aqu3.1.25131_001	Aqu2.1.25131_001	K06825	NA	NA	fibrillin-1-like
Aqu3.1.25132_001	Aqu2.1.25132_001		NA		gag-pol polyprotein
Aqu3.1.25133_001	Aqu2.1.25133_001		NA		gag-pol polyprotein	EC:3.4.23; EC:2.7.7.49	Acting on peptide bonds (peptidases); RNA-directed DNA polymerase
Aqu3.1.25134_001	Aqu2.1.25134_001		NA		gag-pol polyprotein
Aqu3.1.25135_001	Aqu2.1.25135_001		NA		uncharacterized protein LOC111342669
Aqu3.1.25136_001	Aqu2.1.25136_001		NA		zinc finger BED domain-containing protein 1-like
Aqu3.1.25137_001	Aqu2.1.25137_001		NA		---NA---
Aqu3.1.25138_001	Aqu2.1.25138_001		NA		---NA---
Aqu3.1.25139_001	Aqu2.1.25139_001		NA		---NA---
Aqu3.1.25140_001	Aqu2.1.25140_001	K08653	3.4.21.112	MBTPS1; membrane-bound transcription factor site-1 protease [EC:3.4.21.112]	PREDICTED: uncharacterized protein LOC109478536
Aqu3.1.25141_001	Aqu2.1.25141_001		NA		hypothetical protein BCV71DRAFT_161345, partial
Aqu3.1.25142_001	Aqu2.1.25142_001		NA		zinc finger CCCH domain-containing protein 11A-like
Aqu3.1.25143_001	Aqu2.1.25143_001		NA		zinc finger CCCH domain-containing protein 11A-like
Aqu3.1.25144_001	Aqu2.1.25144_001	K00339	7.1.1.2	nuoJ; NADH-quinone oxidoreductase subunit J [EC:7.1.1.2]	NADH dehydrogenase subunit 6 (mitochondrion)	EC:1.6.99.5; EC:1.6.99.3; EC:1.6.5.3	Acting on NADH or NADPH; NADH dehydrogenase; NADH:ubiquinone reductase (H(+)-translocating)
Aqu3.1.25145_001	Aqu2.1.25145_001		NA		PREDICTED: uncharacterized protein LOC100641852
Aqu3.1.25146_001	Aqu2.1.25146_001		NA		PREDICTED: uncharacterized protein LOC105313644
Aqu3.1.25147_001	Aqu2.1.25147_001		NA		PREDICTED: uncharacterized protein LOC100641852
Aqu3.1.25148_001	Aqu2.1.25148_001		NA		ATP-dependent DNA helicase PIF1
Aqu3.1.25149_001	Aqu2.1.25149_001		NA		PREDICTED: uncharacterized protein LOC100636920
Aqu3.1.25150_001	Aqu2.1.25150_001		NA		tetratricopeptide repeat protein	EC:3.6.1.15	Nucleoside-triphosphate phosphatase
Aqu3.1.25153_001	Aqu2.1.25153_001		NA		PREDICTED: uncharacterized protein LOC105315733, partial
Aqu3.1.25154_001	Aqu2.1.25154_001		NA		P2X purinoceptor 7-like
Aqu3.1.25155_001	Aqu2.1.25155_001		NA		PREDICTED: uncharacterized protein LOC105314734
Aqu3.1.25156_001	Aqu2.1.25156_001		NA		ATP-dependent DNA helicase PIF1
Aqu3.1.25157_001	Aqu2.1.25157_001		NA		ATP-dependent DNA helicase PIF1-like	EC:3.6.1.15	Nucleoside-triphosphate phosphatase
Aqu3.1.25158_001	Aqu2.1.25158_001		NA		zinc finger MYM-type protein 2-like
Aqu3.1.25159_001	Aqu2.1.25159_001		NA		---NA---
Aqu3.1.25160_001	Aqu2.1.25160_001		NA		PREDICTED: uncharacterized protein LOC105312491
Aqu3.1.25161_001	Aqu2.1.25161_001		NA		PREDICTED: uncharacterized protein LOC105312491
Aqu3.1.25162_001	Aqu2.1.25162_001		NA		---NA---
Aqu3.1.25163_001	Aqu2.1.25163_001		NA		PREDICTED: uncharacterized protein LOC105314614, partial
Aqu3.1.25164_001	Aqu2.1.25164_001		NA		ATP-dependent DNA helicase pif1-like
Aqu3.1.25165_001	Aqu2.1.25165_001		NA		PREDICTED: uncharacterized protein LOC105314614, partial
Aqu3.1.25166_001	Aqu2.1.25166_001		NA		ATP-dependent DNA helicase PIF1
Aqu3.1.25168_001	Aqu2.1.25168_001		NA		---NA---
Aqu3.1.25169_001	Aqu2.1.25169_001		NA		---NA---
Aqu3.1.25170_001	Aqu2.1.25170_001		NA		hypothetical protein AC249_AIPGENE23493
Aqu3.1.25171_001	Aqu2.1.25171_001		NA		---NA---
Aqu3.1.25172_001	Aqu2.1.25172_001		NA		NAD-dependent protein deacetylase sirtuin-2-like isoform X1
Aqu3.1.25173_001	Aqu2.1.25173_001		NA		acyl-CoA-binding domain-containing protein 5-like
Aqu3.1.25174_001	Aqu2.1.25174_001		NA		probable serine/threonine-protein kinase DDB_G0271682
Aqu3.1.25175_001	Aqu2.1.25175_001		NA		acyl-CoA-binding domain-containing protein 5-like
Aqu3.1.25176_001	Aqu2.1.25176_001		NA		kelch domain-containing protein 3-like
Aqu3.1.25177_001	Aqu2.1.25177_001	K11427	2.1.1.43	DOT1L; histone-lysine N-methyltransferase, H3 lysine-79 specific [EC:2.1.1.43]	AChain A, Crystal Structure Of Dot1l In Complex With Inhibitor Cpd3	EC:2.1.1.43	Histone-lysine N-methyltransferase
Aqu3.1.25178_001	Aqu2.1.25178_001		NA		protein FAM183B-like
Aqu3.1.25179_001	Aqu2.1.25179_001	K14823	NA	EBP2; rRNA-processing protein EBP2	probable rRNA-processing protein EBP2
Aqu3.1.25180_001	Aqu2.1.25180_001	K13190	NA	RBM15; RNA-binding protein 15	---NA---
Aqu3.1.25181_001	Aqu2.1.25181_001	K03364	NA	CDH1; cell division cycle 20-like protein 1, cofactor of APC complex	fizzy-related protein homolog
Aqu3.1.25182_001	Aqu2.1.25182_001		NA		IQ domain-containing protein G-like
Aqu3.1.25183_001	Aqu2.1.25183_001	K05719	NA	ITGB1; integrin beta 1	integrin beta-2
Aqu3.1.25184_001	Aqu2.1.25184_001	K16831	NA	BORA; protein aurora borealis	protein aurora borealis-like
Aqu3.1.25185_001	Aqu2.1.25185_001		NA		---NA---
Aqu3.1.25186_001	Aqu2.1.25186_001		NA		cAMP-dependent protein kinase regulatory subunit
Aqu3.1.25187_001	Aqu2.1.25187_001		NA		DBH-like monooxygenase protein 2-like protein
Aqu3.1.25188_001	Aqu2.1.25188_001		NA		PREDICTED: uncharacterized protein LOC105313642
Aqu3.1.25189_001	Aqu2.1.25189_001		NA		Teneurin-a
Aqu3.1.25190_001	Aqu2.1.25190_001	K17341	NA	HMCN; hemicentin	hemicentin-1
Aqu3.1.25191_001	Aqu2.1.25191_001		NA		---NA---
Aqu3.1.25194_001	Aqu2.1.25194_001		NA		PREDICTED: uncharacterized protein LOC109587261
Aqu3.1.25195_001	Aqu2.1.25195_001		NA		PREDICTED: uncharacterized protein LOC109584296
Aqu3.1.25196_001	Aqu2.1.25196_001		NA		---NA---
Aqu3.1.25197_001	Aqu2.1.25197_001		NA		PREDICTED: uncharacterized protein LOC109586582
Aqu3.1.25198_001	Aqu2.1.25198_001		NA		PREDICTED: uncharacterized protein LOC109583998
Aqu3.1.25199_001	Aqu2.1.25199_001		NA		cyclin-G-associated kinase-like
Aqu3.1.25200_001	Aqu2.1.25200_001		NA		ABC transporter substrate-binding protein
Aqu3.1.25201_001	Aqu2.1.25201_001		NA		---NA---
Aqu3.1.25202_001	Aqu2.1.25202_001		NA		PREDICTED: uncharacterized protein LOC109584010
Aqu3.1.25203_001	Aqu2.1.25203_001		NA		PREDICTED: uncharacterized protein LOC109584009
Aqu3.1.25204_001	Aqu2.1.25204_001	K06279	NA	SHC1; SHC-transforming protein 1	SHC-transforming protein 1-like
Aqu3.1.25205_001	Aqu2.1.25205_001	K00128	1.2.1.3	ALDH; aldehyde dehydrogenase (NAD+) [EC:1.2.1.3]	fatty aldehyde dehydrogenase-like
Aqu3.1.25206_001	Aqu2.1.25206_001	K00128	1.2.1.3	ALDH; aldehyde dehydrogenase (NAD+) [EC:1.2.1.3]	Fatty aldehyde dehydrogenase
Aqu3.1.25207_001	Aqu2.1.25207_001	K08451	NA	ADGRG2; adhesion G-protein coupled receptor G2	adhesion G-protein coupled receptor G2-like
Aqu3.1.25208_001	Aqu2.1.25208_001	K08451	NA	ADGRG2; adhesion G-protein coupled receptor G2	adhesion G-protein coupled receptor G2-like
Aqu3.1.25209_001	Aqu2.1.25209_001	K08451	NA	ADGRG2; adhesion G-protein coupled receptor G2	adhesion G-protein coupled receptor G2-like
Aqu3.1.25211_001	Aqu2.1.25211_001		NA		adhesion G-protein coupled receptor G2-like
Aqu3.1.25212_001	Aqu2.1.25212_001		NA		adhesion G-protein coupled receptor G2-like
Aqu3.1.25213_001	Aqu2.1.25213_001		NA		adhesion G-protein coupled receptor G2-like
Aqu3.1.25214_001	Aqu2.1.25214_001	K08451	NA	ADGRG2; adhesion G-protein coupled receptor G2	adhesion G-protein coupled receptor G2-like
Aqu3.1.25215_001	Aqu2.1.25215_001		NA		adhesion G-protein coupled receptor G2-like
Aqu3.1.25216_001	Aqu2.1.25216_001		NA		GON-4-like protein
Aqu3.1.25217_001	Aqu2.1.25217_001		NA		predicted protein
Aqu3.1.25218_001	Aqu2.1.25218_001		NA		GON-4-like protein
Aqu3.1.25219_001	Aqu2.1.25219_001		NA		death-associated protein kinase 1-like
Aqu3.1.25220_001	Aqu2.1.25220_001	K03364	NA	CDH1; cell division cycle 20-like protein 1, cofactor of APC complex	fizzy-related protein homolog
Aqu3.1.25221_001	Aqu2.1.25221_001		NA		coiled-coil domain-containing protein 112-like
Aqu3.1.25222_001	Aqu2.1.25222_001		NA		dentin sialophosphoprotein-like isoform X1
Aqu3.1.25223_001	Aqu2.1.25223_001	K21358	2.7.11.1	ULK3; serine/threonine-protein kinase ULK3 [EC:2.7.11.1]	Serine/threonine-protein kinase ULK3	EC:2.7.11	Transferring phosphorus-containing groups
Aqu3.1.25224_001	Aqu2.1.25224_001		NA		PREDICTED: uncharacterized protein LOC109581413
Aqu3.1.25225_001	Aqu2.1.25225_001		NA		predicted protein
Aqu3.1.25227_001	Aqu2.1.25227_001		NA		IgGFc-binding protein-like
Aqu3.1.25230_001	Aqu2.1.25230_001		NA		translocase of chloroplast 33, chloroplastic-like
Aqu3.1.25231_001	Aqu2.1.25231_001		NA		PREDICTED: uncharacterized protein LOC109586083
Aqu3.1.25232_001	Aqu2.1.25232_001		NA		immune-associated nucleotide-binding protein 13-like
Aqu3.1.25233_001	Aqu2.1.25233_001		NA		translocase of chloroplast 33, chloroplastic-like
Aqu3.1.25234_001	Aqu2.1.25234_001	K03650	3.6.-.-	mnmE; tRNA modification GTPase [EC:3.6.-.-]	translocase of chloroplast 33, chloroplastic-like
Aqu3.1.25235_001	Aqu2.1.25235_001		NA		PREDICTED: uncharacterized protein LOC109591729
Aqu3.1.25236_001	Aqu2.1.25236_001		NA		translocase of chloroplast 34, chloroplastic-like
Aqu3.1.25237_001	Aqu2.1.25237_001	K03595	NA	era; GTPase	translocase of chloroplast 33, chloroplastic-like
Aqu3.1.25238_001	Aqu2.1.25238_001		NA		translocase of chloroplast 34, chloroplastic-like
Aqu3.1.25239_001	Aqu2.1.25239_001	K21358	2.7.11.1	ULK3; serine/threonine-protein kinase ULK3 [EC:2.7.11.1]	Serine/threonine-protein kinase ULK3
Aqu3.1.25240_001	Aqu2.1.25240_001	K21358	2.7.11.1	ULK3; serine/threonine-protein kinase ULK3 [EC:2.7.11.1]	serine/threonine-protein kinase ULK3-like	EC:2.7.11	Transferring phosphorus-containing groups
Aqu3.1.25241_001	Aqu2.1.25241_001		NA		---NA---
Aqu3.1.25242_001	Aqu2.1.25242_001		NA		IgGFc-binding protein-like
Aqu3.1.25243_001	Aqu2.1.25243_001	K20473	NA	NBAS; neuroblastoma-amplified sequence	neuroblastoma-amplified sequence-like
Aqu3.1.25244_001	Aqu2.1.25244_001		NA		translocase of chloroplast 33, chloroplastic-like
Aqu3.1.25245_001	Aqu2.1.25245_001		NA		translocase of chloroplast 33, chloroplastic-like
Aqu3.1.25246_001	Aqu2.1.25246_001		NA		translocase of chloroplast 34, chloroplastic-like
Aqu3.1.25247_001	Aqu2.1.25247_001		NA		translocase of chloroplast 33, chloroplastic-like
Aqu3.1.25248_001	Aqu2.1.25248_001		NA		translocase of chloroplast 33, chloroplastic-like
Aqu3.1.25249_001	Aqu2.1.25249_001		NA		---NA---
Aqu3.1.25250_001	Aqu2.1.25250_001	K04586	NA	PTHR2; parathyroid hormone receptor 2	translocase of chloroplast 34, chloroplastic-like
Aqu3.1.25251_001	Aqu2.1.25251_001		NA		translocase of chloroplast 33, chloroplastic-like
Aqu3.1.25252_001	Aqu2.1.25252_001		NA		piggyBac transposable element-derived protein 4-like
Aqu3.1.25253_001	Aqu2.1.25253_001		NA		---NA---
Aqu3.1.25254_001	Aqu2.1.25254_001		NA		---NA---
Aqu3.1.25255_001	Aqu2.1.25255_001		NA		ATP-dependent DNA helicase PIF1-like
Aqu3.1.25256_001	Aqu2.1.25256_001	K15255	3.6.4.12	PIF1; ATP-dependent DNA helicase PIF1 [EC:3.6.4.12]	ATP-dependent DNA helicase PIF1-like
Aqu3.1.25257_001	Aqu2.1.25257_001		NA		PREDICTED: uncharacterized protein LOC109588017, partial
Aqu3.1.25258_001	Aqu2.1.25258_001		NA		---NA---
Aqu3.1.25259_001	Aqu2.1.25259_001		NA		---NA---
Aqu3.1.25260_001	Aqu2.1.25260_001		NA		---NA---
Aqu3.1.25261_001	Aqu2.1.25261_001	K15255	3.6.4.12	PIF1; ATP-dependent DNA helicase PIF1 [EC:3.6.4.12]	ATP-dependent DNA helicase PIF1-like
Aqu3.1.25262_001	Aqu2.1.25262_001		NA		ATP-dependent DNA helicase PIF1-like	EC:3.6.1.15	Nucleoside-triphosphate phosphatase
Aqu3.1.25263_001	Aqu2.1.25263_001		NA		ATP-dependent DNA helicase PIF1
Aqu3.1.25264_001	Aqu2.1.25264_001		NA		---NA---
Aqu3.1.25265_001	Aqu2.1.25265_001		NA		---NA---
Aqu3.1.25266_001	Aqu2.1.25266_001		NA		PREDICTED: uncharacterized protein LOC109584126
Aqu3.1.25267_001	Aqu2.1.25267_001		NA		zinc finger BED domain-containing protein 4-like
Aqu3.1.25268_001	Aqu2.1.25268_001		NA		predicted protein
Aqu3.1.25269_001	Aqu2.1.25269_001		NA		PREDICTED: uncharacterized protein LOC109581792
Aqu3.1.25270_001	Aqu2.1.25270_001		NA		---NA---
Aqu3.1.25271_001	Aqu2.1.25271_001		NA		uncharacterized protein LOC112457630
Aqu3.1.25272_001	Aqu2.1.25272_001		NA		putative thy-1 membrane glycoprotein isoform X1
Aqu3.1.25273_001	Aqu2.1.25273_001		NA		Retrovirus-related Pol polyprotein from transposon 17.6
Aqu3.1.25274_001	Aqu2.1.25274_001		NA		zinc finger protein 483-like
Aqu3.1.25275_001	Aqu2.1.25275_001		NA		zinc finger protein 483-like
Aqu3.1.25276_001	Aqu2.1.25276_001		NA		---NA---
Aqu3.1.25277_001	Aqu2.1.25277_001		NA		uncharacterized protein LOC111109072
Aqu3.1.25278_001	Aqu2.1.25278_001		NA		DNA transposase THAP9
Aqu3.1.25279_001	Aqu2.1.25279_001		NA		zinc finger BED domain-containing protein 4-like
Aqu3.1.25280_001	Aqu2.1.25280_001		NA		zinc finger BED domain-containing protein 4-like
Aqu3.1.25281_001	Aqu2.1.25281_001		NA		---NA---
Aqu3.1.25282_001	Aqu2.1.25282_001		NA		---NA---
Aqu3.1.25283_001	Aqu2.1.25283_001		NA		Retrovirus-related Pol polyprotein from transposon 17.6
Aqu3.1.25284_001	Aqu2.1.25284_001		NA		E3 ubiquitin-protein ligase DZIP3
Aqu3.1.25285_001	Aqu2.1.25285_001		NA		PREDICTED: uncharacterized protein LOC105315219
Aqu3.1.25286_001	Aqu2.1.25286_001		NA		PREDICTED: uncharacterized protein LOC100639084, partial
Aqu3.1.25288_001	Aqu2.1.25288_001		NA		PREDICTED: uncharacterized protein LOC109582323 isoform X2
Aqu3.1.25289_001	Aqu2.1.25289_001		NA		PREDICTED: uncharacterized protein LOC105313055
Aqu3.1.25290_001	Aqu2.1.25290_001		NA		PREDICTED: uncharacterized protein LOC109588112
Aqu3.1.25291_001	Aqu2.1.25291_001		NA		predicted protein
Aqu3.1.25292_001	Aqu2.1.25292_001		NA		---NA---
Aqu3.1.25293_001	Aqu2.1.25293_001		NA		PREDICTED: uncharacterized protein LOC109585058
Aqu3.1.25294_001	Aqu2.1.25294_001		NA		---NA---
Aqu3.1.25295_001	Aqu2.1.25295_001	K03654	3.6.4.12	recQ; ATP-dependent DNA helicase RecQ [EC:3.6.4.12]	ATP-dependent DNA helicase Q1-like
Aqu3.1.25296_001	Aqu2.1.25296_001	K03654	3.6.4.12	recQ; ATP-dependent DNA helicase RecQ [EC:3.6.4.12]	ATP-dependent DNA helicase RecQ	EC:3.6.1.3; EC:3.6.1.15	Adenosinetriphosphatase; Nucleoside-triphosphate phosphatase
Aqu3.1.25297_001	Aqu2.1.25297_001		NA		Transposon Tf2-9 polyprotein
Aqu3.1.25298_001	Aqu2.1.25298_001	K02906	NA	RP-L3; large subunit ribosomal protein L3	50S ribosomal protein L3
Aqu3.1.25299_001	Aqu2.1.25299_001		NA		predicted protein
Aqu3.1.25300_001	Aqu2.1.25300_001		NA		PREDICTED: uncharacterized protein LOC106704024
Aqu3.1.25301_001	Aqu2.1.25301_001		NA		---NA---
Aqu3.1.25302_001	Aqu2.1.25302_001		NA		zinc finger BED domain-containing protein 1-like
Aqu3.1.25303_001	Aqu2.1.25303_001	K17560	NA	URI1; unconventional prefoldin RPB5 interactor 1	unconventional prefoldin RPB5 interactor-like
Aqu3.1.25304_001	Aqu2.1.25304_001	K06626	NA	CCNE; G1/S-specific cyclin-E1	G1/S-specific cyclin-E1
Aqu3.1.25305_001	Aqu2.1.25305_001		NA		---NA---
Aqu3.1.25306_001	Aqu2.1.25306_001	K21247	NA	TP53INP2; tumor protein p53-inducible nuclear protein 2	stress response protein NST1-like
Aqu3.1.25307_001	Aqu2.1.25307_001	K06971	NA	uncharacterized protein	BtpA family membrane complex biogenesis protein
Aqu3.1.25308_001	Aqu2.1.25308_001	K03238	NA	EIF2S2; translation initiation factor 2 subunit 2	eukaryotic translation initiation factor 2 subunit 2 isoform X2
Aqu3.1.25309_001	Aqu2.1.25309_001		NA		---NA---
Aqu3.1.25310_001	Aqu2.1.25310_001	K19530	NA	JPH; junctophilin	Junctophilin-2
Aqu3.1.25311_001	Aqu2.1.25311_001	K08059	NA	IFI30; interferon, gamma-inducible protein 30	gamma-interferon-inducible lysosomal thiol reductase-like
Aqu3.1.25312_001	Aqu2.1.25312_001	K01596	4.1.1.32	E4.1.1.32; phosphoenolpyruvate carboxykinase (GTP) [EC:4.1.1.32]	phosphoenolpyruvate carboxykinase [GTP]	EC:4.1.1.32	Phosphoenolpyruvate carboxykinase (GTP)
Aqu3.1.25313_001	Aqu2.1.25313_001	K14297	NA	NUP98; nuclear pore complex protein Nup98-Nup96	---NA---
Aqu3.1.25314_001	Aqu2.1.25314_001	K22754	2.3.2.27	RNF213; E3 ubiquitin-protein ligase RNF213 [EC:2.3.2.27]	putative uncharacterized transmembrane protein DDB_G0290641
Aqu3.1.25315_001	Aqu2.1.25315_001		NA		PREDICTED: uncharacterized protein LOC109583974
Aqu3.1.25316_001	Aqu2.1.25316_001		NA		PREDICTED: uncharacterized protein LOC109583974
Aqu3.1.25317_001	Aqu2.1.25317_001		NA		PREDICTED: uncharacterized protein LOC109583968
Aqu3.1.25318_001	Aqu2.1.25318_001		NA		SH3 and PX domain-containing protein 2B
Aqu3.1.25319_001	Aqu2.1.25319_001		NA		AN1-type zinc finger protein 1 isoform X1
Aqu3.1.25320_001	Aqu2.1.25320_001	K04712	1.14.19.17 1.14.18.5	DEGS; sphingolipid 4-desaturase/C4-monooxygenase [EC:1.14.19.17 1.14.18.5]	sphingolipid delta(4)-desaturase/C4-monooxygenase DES2
Aqu3.1.25321_001	Aqu2.1.25321_001	K03264	NA	EIF6; translation initiation factor 6	eukaryotic translation initiation factor 6
Aqu3.1.25322_001	Aqu2.1.25322_001		NA		glycoside hydrolase family 31 protein
Aqu3.1.25323_001	Aqu2.1.25323_001	K22453	NA	TFF2; trefoil factor 2	glycoside hydrolase family 31 protein
Aqu3.1.25324_001	Aqu2.1.25324_001	K12261	4.1.-.-	HACL1; 2-hydroxyacyl-CoA lyase 1 [EC:4.1.-.-]	2-hydroxyacyl-CoA lyase 1
Aqu3.1.25325_001	Aqu2.1.25325_001		NA		PREDICTED: uncharacterized protein LOC109582031 isoform X1
Aqu3.1.25327_001	Aqu2.1.25327_001	K05104	2.7.10.1	EPHA3; Eph receptor A3 [EC:2.7.10.1]	ephrin type-A receptor 4a-like
Aqu3.1.25328_001	Aqu2.1.25328_001		NA		filamentous growth regulator 23-like
Aqu3.1.25329_001	Aqu2.1.25329_001		NA		PREDICTED: uncharacterized protein LOC100632377
Aqu3.1.25330_001	Aqu2.1.25330_001		NA		---NA---
Aqu3.1.25331_001	Aqu2.1.25331_001		NA		---NA---
Aqu3.1.25332_001	Aqu2.1.25332_001		NA		---NA---
Aqu3.1.25333_001	Aqu2.1.25333_001		NA		---NA---
Aqu3.1.25334_001	Aqu2.1.25334_001	K14638	NA	SLC15A3_4; solute carrier family 15 (peptide/histidine transporter), member 3/4	solute carrier family 15 member 4-like
Aqu3.1.25335_001	Aqu2.1.25335_001		NA		solute carrier family 15 member 4-like
Aqu3.1.25336_001	Aqu2.1.25336_001		NA		E3 ubiquitin-protein ligase TRIM71-like
Aqu3.1.25337_001	Aqu2.1.25337_001	K13912	NA	DMBT1; deleted in malignant brain tumors 1 protein	deleted in malignant brain tumors 1 protein-like	EC:3.4.24	Acting on peptide bonds (peptidases)
Aqu3.1.25338_001	Aqu2.1.25338_001	K10693	2.3.2.27	MYCBP2; E3 ubiquitin-protein ligase MYCBP2 [EC:2.3.2.27]	E3 ubiquitin-protein ligase MYCBP2 isoform X5
Aqu3.1.25339_001	Aqu2.1.25339_001	K10693	2.3.2.27	MYCBP2; E3 ubiquitin-protein ligase MYCBP2 [EC:2.3.2.27]	E3 ubiquitin-protein ligase MYCBP2 isoform X7
Aqu3.1.25340_001	Aqu2.1.25340_001	K08646	3.4.24.20	MEP; peptidyl-Lys metalloendopeptidase [EC:3.4.24.20]	PREDICTED: uncharacterized protein LOC105313627	EC:3.4.24	Acting on peptide bonds (peptidases)
Aqu3.1.25341_001	Aqu2.1.25341_001	K20181	NA	VPS18; vacuolar protein sorting-associated protein 18	---NA---
Aqu3.1.25342_001	Aqu2.1.25342_001		NA		fibrinogen-like protein A
Aqu3.1.25343_001	Aqu2.1.25343_001		NA		heat shock 70 kDa protein 12A-like
Aqu3.1.25344_001	Aqu2.1.25344_001		NA		---NA---
Aqu3.1.25345_001	Aqu2.1.25345_001		NA		predicted protein
Aqu3.1.25346_001	Aqu2.1.25346_001		NA		putative ATP-dependent DNA helicase Q1
Aqu3.1.25347_001	Aqu2.1.25347_001		NA		---NA---
Aqu3.1.25348_001	Aqu2.1.25348_001		NA		---NA---
Aqu3.1.25349_001	Aqu2.1.25349_001	K03255	NA	TIF31; protein TIF31	clustered mitochondria protein homolog
Aqu3.1.25350_001	Aqu2.1.25350_001		NA		PREDICTED: uncharacterized protein LOC109581792
Aqu3.1.25351_001	Aqu2.1.25351_001		NA		zinc finger protein 862 isoform X3
Aqu3.1.25352_001	Aqu2.1.25352_001		NA		PREDICTED: uncharacterized protein LOC109583952
Aqu3.1.25353_001	Aqu2.1.25353_001		NA		Transposable element Tcb2 transposase
Aqu3.1.25355_001	Aqu2.1.25355_001		NA		---NA---
Aqu3.1.25356_001	Aqu2.1.25356_001		NA	NA	PREDICTED: uncharacterized protein LOC109583953
Aqu3.1.25357_001	Aqu2.1.25357_001		NA		Copia protein
Aqu3.1.25358_001	Aqu2.1.25358_001		NA		putative polyprotein
Aqu3.1.25359_001	Aqu2.1.25359_001		NA		Retrovirus-related Pol polyprotein from transposon TNT 1-94
Aqu3.1.25360_001	Aqu2.1.25360_001		NA		Retrovirus-related Pol polyprotein from transposon TNT 1-94
Aqu3.1.25361_001	Aqu2.1.25361_001		NA		Retrovirus-related Pol polyprotein from transposon TNT 1-94
Aqu3.1.25362_001	Aqu2.1.25362_001		NA		Retrovirus-related Pol polyprotein from transposon TNT 1-94
Aqu3.1.25363_001	Aqu2.1.25363_001		NA		Pogo transposable element with KRAB domain
Aqu3.1.25364_001	Aqu2.1.25364_001		NA		Pogo transposable element with KRAB domain
Aqu3.1.25365_001	Aqu2.1.25365_001		NA		Pogo transposable element with KRAB domain
Aqu3.1.25366_001	Aqu2.1.25366_001		NA		---NA---
Aqu3.1.25367_001	Aqu2.1.25367_001		NA		---NA---
Aqu3.1.25368_001	Aqu2.1.25368_001		NA		---NA---
Aqu3.1.25369_001	Aqu2.1.25369_001	K15255	3.6.4.12	PIF1; ATP-dependent DNA helicase PIF1 [EC:3.6.4.12]	ATP-dependent DNA helicase PIF1
Aqu3.1.25370_001	Aqu2.1.25370_001		NA		ATP-dependent DNA helicase PIF1-like
Aqu3.1.25371_001	Aqu2.1.25371_001		NA		ATP-dependent DNA helicase PIF1
Aqu3.1.25372_001	Aqu2.1.25372_001		NA		Retrovirus-related Pol polyprotein from transposon TNT 1-94
Aqu3.1.25373_001	Aqu2.1.25373_001		NA		putative zinc finger, CCHC-type
Aqu3.1.25374_001	Aqu2.1.25374_001	K20091	3.6.4.12	CHD2; chromodomain-helicase-DNA-binding protein 2 [EC:3.6.4.12]	---NA---
Aqu3.1.25375_001	Aqu2.1.25375_001		NA		Retrovirus-related Pol polyprotein from transposon TNT 1-94
Aqu3.1.25376_001	Aqu2.1.25376_001		NA		Retrovirus-related Pol polyprotein from transposon TNT 1-94
Aqu3.1.25377_001	Aqu2.1.25377_001	K18405	NA	TDRD1_4_6_7; tudor domain-containing protein 1/4/6/7	maternal protein tudor isoform X1
Aqu3.1.25378_001	Aqu2.1.25378_001	K02922	NA	RP-L37e; large subunit ribosomal protein L37e	60S ribosomal protein L37
Aqu3.1.25379_001	Aqu2.1.25379_001	K06085	NA	SSX2IP; synovial sarcoma, X breakpoint 2 interacting protein	afadin- and alpha-actinin-binding protein A-like
Aqu3.1.25380_001	Aqu2.1.25380_001		NA		PREDICTED: uncharacterized protein LOC109583434
Aqu3.1.25381_001	Aqu2.1.25381_001		NA		PREDICTED: uncharacterized protein LOC109583434
Aqu3.1.25382_001	Aqu2.1.25382_001		NA		cyclic AMP receptor 2-like
Aqu3.1.25383_001	Aqu2.1.25383_001	K06672	NA	SCC2; cohesin loading factor subunit SCC2	nipped-B-like protein isoform X2
Aqu3.1.25384_001	Aqu2.1.25384_001		NA		cyclic AMP receptor 2-like
Aqu3.1.25385_001	Aqu2.1.25385_001		NA		PREDICTED: uncharacterized protein LOC109583434
Aqu3.1.25386_001	Aqu2.1.25386_001		NA		---NA---
Aqu3.1.25387_001	Aqu2.1.25387_001		NA		---NA---
Aqu3.1.25388_001	Aqu2.1.25388_001	K14829	NA	IPI3; pre-rRNA-processing protein IPI3	WD repeat-containing protein 18
Aqu3.1.25389_001	Aqu2.1.25389_001		NA		transcription elongation factor 1 homolog
Aqu3.1.25390_001	Aqu2.1.25390_001	K05129	2.7.10.1	MUSK; muscle, skeletal, receptor tyrosine kinase [EC:2.7.10.1]	muscle, skeletal receptor tyrosine protein kinase	EC:2.7.10	Transferring phosphorus-containing groups
Aqu3.1.25391_001	Aqu2.1.25391_001	K11291	NA	NASP; nuclear autoantigenic sperm protein	nuclear autoantigenic sperm protein isoform X5
Aqu3.1.25392_001	Aqu2.1.25392_001		NA		HNH endonuclease
Aqu3.1.25393_001	Aqu2.1.25393_001		NA		snRNA-activating protein complex subunit 1-like
Aqu3.1.25394_001	Aqu2.1.25394_001	K19872	2.7.8.-	FKTN; fukutin [EC:2.7.8.-]	phosphorylcholine transferase LicD
Aqu3.1.25395_001	Aqu2.1.25395_001	K19872	2.7.8.-	FKTN; fukutin [EC:2.7.8.-]	fukutin-related protein
Aqu3.1.25396_001	Aqu2.1.25396_001		NA		Fukutin-related protein
Aqu3.1.25397_001	Aqu2.1.25397_001	K08843	2.7.11.1	LRRK1; leucine-rich repeat kinase 1 [EC:2.7.11.1]	leucine-rich repeat serine/threonine-protein kinase 1
Aqu3.1.25398_001	Aqu2.1.25398_001	K14618	1.16.1.6 2.5.1.151	MMACHC; cyanocobalamin reductase (cyanide-eliminating) / alkylcobalamin dealkylase [EC:1.16.1.6 2.5.1.151]	methylmalonic aciduria and homocystinuria type C protein homolog
Aqu3.1.25399_001	Aqu2.1.25399_001		NA		putative lipoprotein
Aqu3.1.25400_001	Aqu2.1.25400_001		NA		Tetratricopeptide repeat protein 39B
Aqu3.1.25401_001	Aqu2.1.25401_001		NA		sushi, nidogen and EGF-like domain-containing protein 1
Aqu3.1.25402_001	Aqu2.1.25402_001	K15637	3.1.3.16	PGAM5; serine/threonine-protein phosphatase PGAM5 [EC:3.1.3.16]	Serine/threonine-protein phosphatase PGAM5, mitochondrial	EC:3.1.3.16; EC:3.1.3.41	Protein-serine/threonine phosphatase; 4-nitrophenylphosphatase
Aqu3.1.25403_001	Aqu2.1.25403_001	K15637	3.1.3.16	PGAM5; serine/threonine-protein phosphatase PGAM5 [EC:3.1.3.16]	serine/threonine-protein phosphatase PGAM5, mitochondrial-like isoform X1
Aqu3.1.25404_001	Aqu2.1.25404_001	K11092	NA	SNRPA1; U2 small nuclear ribonucleoprotein A'	U2 small nuclear ribonucleoprotein A'
Aqu3.1.25405_001	Aqu2.1.25405_001	K01527	NA	EGD1; nascent polypeptide-associated complex subunit beta	transcription factor BTF3 homolog 4-like
Aqu3.1.25406_001	Aqu2.1.25406_001		NA		caltractin-like
Aqu3.1.25407_001	Aqu2.1.25407_001	K03174	NA	TRAF3; TNF receptor-associated factor 3	TNF receptor-associated factor 3-like
Aqu3.1.25408_001	Aqu2.1.25408_001	K03174	NA	TRAF3; TNF receptor-associated factor 3	TNF receptor-associated factor 3-like
Aqu3.1.25409_001	Aqu2.1.25409_001	K09849	NA	TRAF5; TNF receptor-associated factor 5	TNF receptor-associated factor 3-like
Aqu3.1.25410_001	Aqu2.1.25410_001	K03174	NA	TRAF3; TNF receptor-associated factor 3	TNF receptor-associated factor 3-like
Aqu3.1.25411_001	Aqu2.1.25411_001		NA		TNF receptor-associated factor 3-like
Aqu3.1.25412_001	Aqu2.1.25412_001		NA		TNF receptor-associated factor 3-like
Aqu3.1.25413_001	Aqu2.1.25413_001		NA		TNF receptor-associated factor 5-like
Aqu3.1.25414_001	Aqu2.1.25414_001		NA		TNF receptor-associated factor 4-like
Aqu3.1.25415_001	Aqu2.1.25415_001		NA		TNF receptor-associated factor 5-like
Aqu3.1.25416_001	Aqu2.1.25416_001	K22063	NA	ISCA1; iron-sulfur cluster assembly 1	iron-sulfur cluster assembly 1 homolog, mitochondrial
Aqu3.1.25417_001	Aqu2.1.25417_001		NA		PREDICTED: uncharacterized protein LOC109583463
Aqu3.1.25418_001	Aqu2.1.25418_001	K21852	NA	DOCK6_7_8; dedicator of cytokinesis protein 6/7/8	dedicator of cytokinesis protein 7 isoform X6
Aqu3.1.25419_001	Aqu2.1.25419_001		NA		PREDICTED: uncharacterized protein LOC109583940
Aqu3.1.25420_001	Aqu2.1.25420_001		NA		PREDICTED: uncharacterized protein LOC109584431 isoform X3
Aqu3.1.25422_001	Aqu2.1.25422_001		NA		PREDICTED: uncharacterized protein LOC109584431 isoform X3
Aqu3.1.25424_001	Aqu2.1.25424_001		NA		PREDICTED: uncharacterized protein LOC109583940
Aqu3.1.25425_001	Aqu2.1.25425_001	K17527	NA	ITLN; intelectin	PREDICTED: uncharacterized protein LOC109584797
Aqu3.1.25426_001	Aqu2.1.25426_001		NA		PREDICTED: uncharacterized protein LOC109583938
Aqu3.1.25427_001	Aqu2.1.25427_001		NA		PREDICTED: uncharacterized protein LOC109585263
Aqu3.1.25428_001	Aqu2.1.25428_001		NA		PREDICTED: uncharacterized protein LOC109585263
Aqu3.1.25429_001	Aqu2.1.25429_001		NA		---NA---
Aqu3.1.25430_001	Aqu2.1.25430_001		NA		PREDICTED: uncharacterized protein LOC109583938
Aqu3.1.25431_001	Aqu2.1.25431_001	K17527	NA	ITLN; intelectin	PREDICTED: uncharacterized protein LOC109583938
Aqu3.1.25432_001	Aqu2.1.25432_001	K04286	NA	MTNR1B; melatonin receptor type 1B	G-protein coupled receptor 161-like
Aqu3.1.25433_001	Aqu2.1.25433_001		NA		probable helicase with zinc finger domain isoform X2
Aqu3.1.25434_001	Aqu2.1.25434_001		NA		Peroxiredoxin Q, chloroplastic
Aqu3.1.25435_001	Aqu2.1.25435_001		NA		PREDICTED: uncharacterized protein LOC109583938
Aqu3.1.25436_001	Aqu2.1.25436_001		NA		chitinase-like protein PB1E7.04c
Aqu3.1.25437_001	Aqu2.1.25437_001	K17527	NA	ITLN; intelectin	PREDICTED: uncharacterized protein LOC109585263
Aqu3.1.25438_001	Aqu2.1.25438_001		NA		PREDICTED: uncharacterized protein LOC109581152
Aqu3.1.25439_001	Aqu2.1.25439_001		NA		chitinase-like protein PB1E7.04c
Aqu3.1.25440_001	Aqu2.1.25440_001		NA		PREDICTED: uncharacterized protein LOC109590981
Aqu3.1.25441_001	Aqu2.1.25441_001		NA		PREDICTED: uncharacterized protein LOC109585263
Aqu3.1.25442_001	Aqu2.1.25442_001	K15439	NA	EEF1E1; eukaryotic translation elongation factor 1 epsilon-1	eukaryotic translation elongation factor 1 epsilon-1
Aqu3.1.25443_001	Aqu2.1.25443_001		NA		Retrovirus-related Pol polyprotein from transposon 412
Aqu3.1.25444_001	Aqu2.1.25444_001		NA		---NA---
Aqu3.1.25445_001	Aqu2.1.25445_001		NA		PREDICTED: uncharacterized protein LOC109582058 isoform X1
Aqu3.1.25446_001	Aqu2.1.25446_001		NA		G-protein coupled receptor 161-like
Aqu3.1.25447_001	Aqu2.1.25447_001		NA		G-protein coupled receptor 161-like
Aqu3.1.25448_001	Aqu2.1.25448_001	K09535	NA	DNAJC15; DnaJ homolog subfamily C member 15	dnaJ homolog subfamily C member 15
Aqu3.1.25449_001	Aqu2.1.25449_001		NA		hydroxyproline-rich glycoprotein family protein
Aqu3.1.25450_001	Aqu2.1.25450_001		NA		---NA---
Aqu3.1.25451_001	Aqu2.1.25451_001		NA		PREDICTED: uncharacterized protein LOC109583935
Aqu3.1.25452_001	Aqu2.1.25452_001		NA		PREDICTED: uncharacterized protein LOC109583935
Aqu3.1.25453_001	Aqu2.1.25453_001	K08875	NA	NRBP; nuclear receptor-binding protein	nuclear receptor-binding protein isoform X1
Aqu3.1.25454_001	Aqu2.1.25454_001	K17527	NA	ITLN; intelectin	PREDICTED: uncharacterized protein LOC109583941
Aqu3.1.25455_001	Aqu2.1.25455_001		NA		PREDICTED: uncharacterized protein LOC109583941
Aqu3.1.25456_001	Aqu2.1.25456_001	K17527	NA	ITLN; intelectin	PREDICTED: uncharacterized protein LOC109583941
Aqu3.1.25457_001	Aqu2.1.25457_001	K17527	NA	ITLN; intelectin	PREDICTED: uncharacterized protein LOC109583941
Aqu3.1.25458_001	Aqu2.1.25458_001		NA		PREDICTED: uncharacterized protein LOC109585263
Aqu3.1.25459_001	Aqu2.1.25459_001	K17527	NA	ITLN; intelectin	PREDICTED: uncharacterized protein LOC109585263
Aqu3.1.25460_001	Aqu2.1.25460_001	K09022	3.5.99.10	ridA; 2-iminobutanoate/2-iminopropanoate deaminase [EC:3.5.99.10]	ribonuclease UK114
Aqu3.1.25461_001	Aqu2.1.25461_001		NA		---NA---
Aqu3.1.25463_001	Aqu2.1.25463_001		NA		acyl-CoA-binding domain-containing protein 5-like
Aqu3.1.25464_001	Aqu2.1.25464_001		NA		---NA---
Aqu3.1.25465_001	Aqu2.1.25465_001		NA		---NA---
Aqu3.1.25466_001	Aqu2.1.25466_001		NA		zinc finger BED domain-containing protein 4-like
Aqu3.1.25467_001	Aqu2.1.25467_001		NA		---NA---
Aqu3.1.25468_001	Aqu2.1.25468_001		NA		---NA---
Aqu3.1.25469_001	Aqu2.1.25469_001		NA		PREDICTED: mucin-1-like
Aqu3.1.25470_001	Aqu2.1.25470_001		NA		---NA---
Aqu3.1.25471_001	Aqu2.1.25471_001		NA		putative transposase-like protein HI-1328.1
Aqu3.1.25472_001	Aqu2.1.25472_001		NA		predicted protein
Aqu3.1.25473_001	Aqu2.1.25473_001		NA		---NA---
Aqu3.1.25474_001	Aqu2.1.25474_001		NA		---NA---
Aqu3.1.25475_001	Aqu2.1.25475_001	K17495	NA	CSMD; CUB and sushi domain-containing protein	---NA---
Aqu3.1.25476_001	Aqu2.1.25476_001		NA		predicted protein
Aqu3.1.25477_001	Aqu2.1.25477_001		NA		unnamed protein product
Aqu3.1.25478_001	Aqu2.1.25478_001		NA		piggyBac transposable element-derived protein 4-like
Aqu3.1.25479_001	Aqu2.1.25479_001		NA		PREDICTED: uncharacterized protein LOC105446121
Aqu3.1.25480_001	Aqu2.1.25480_001	K12491	NA	AGAP1_3; Arf-GAP with GTPase, ANK repeat and PH domain-containing protein 1/3	ERC protein 2-like
Aqu3.1.25481_001	Aqu2.1.25481_001		NA		---NA---
Aqu3.1.25482_001	Aqu2.1.25482_001		NA		---NA---
Aqu3.1.25483_001	Aqu2.1.25483_001		NA		protein FAR-RED ELONGATED HYPOCOTYL 3-like
Aqu3.1.25484_001	Aqu2.1.25484_001		NA		putative reverse transcriptase domain-containing protein
Aqu3.1.25485_001	Aqu2.1.25485_001		NA		132 kDa protein
Aqu3.1.25486_001	Aqu2.1.25486_001		NA		reverse transcriptase domain-containing protein
Aqu3.1.25487_001	Aqu2.1.25487_001		NA		Ankyrin repeat domain-containing protein 17
Aqu3.1.25488_001	Aqu2.1.25488_001		NA		---NA---
Aqu3.1.25489_001	Aqu2.1.25489_001		NA		Gag-Pol polyprotein
Aqu3.1.25490_001	Aqu2.1.25490_001		NA		putative enzymatic polyprotein
Aqu3.1.25491_001	Aqu2.1.25491_001		NA		ATP-dependent DNA helicase PIF1-like
Aqu3.1.25492_001	Aqu2.1.25492_001	K15255	3.6.4.12	PIF1; ATP-dependent DNA helicase PIF1 [EC:3.6.4.12]	ATP-dependent DNA helicase PIF1	EC:3.6.1.15	Nucleoside-triphosphate phosphatase
Aqu3.1.25493_001	Aqu2.1.25493_001		NA		zinc finger MYM-type protein 1-like
Aqu3.1.25494_001	Aqu2.1.25494_001		NA		ATP-dependent DNA helicase Q1
Aqu3.1.25495_001	Aqu2.1.25495_001		NA		Pogo transposable element with KRAB domain
Aqu3.1.25496_001	Aqu2.1.25496_001		NA		ATP-dependent DNA helicase PIF1
Aqu3.1.25497_001	Aqu2.1.25497_001		NA		putative enzymatic polyprotein
Aqu3.1.25498_001	Aqu2.1.25498_001		NA		Integrase/recombinase xerD-like
Aqu3.1.25499_001	Aqu2.1.25499_001		NA		Integrase/recombinase xerD-like
Aqu3.1.25500_001	Aqu2.1.25500_001		NA		Integrase/recombinase xerD-like
Aqu3.1.25501_001	Aqu2.1.25501_001		NA		---NA---
Aqu3.1.25502_001	Aqu2.1.25502_001		NA		---NA---
Aqu3.1.25503_001	Aqu2.1.25503_001	K23222	3.1.-.-	HARBI1; nuclease HARBI1 [EC:3.1.-.-]	protein ANTAGONIST OF LIKE HETEROCHROMATIN PROTEIN 1-like
Aqu3.1.25504_001	Aqu2.1.25504_001		NA		PREDICTED: uncharacterized protein LOC105315350, partial
Aqu3.1.25505_001	Aqu2.1.25505_001		NA		PREDICTED: uncharacterized protein LOC105315086
Aqu3.1.25506_001	Aqu2.1.25506_001		NA		zinc finger MYM-type protein 2-like
Aqu3.1.25507_001	Aqu2.1.25507_001		NA		PREDICTED: uncharacterized protein LOC109589228
Aqu3.1.25508_001	Aqu2.1.25508_001		NA		Transposable element Tcb2 transposase
Aqu3.1.25509_001	Aqu2.1.25509_001		NA		---NA---
Aqu3.1.25510_001	Aqu2.1.25510_001		NA		---NA---
Aqu3.1.25511_001	Aqu2.1.25511_001		NA		E3 ubiquitin-protein ligase TRIM71
Aqu3.1.25512_001	Aqu2.1.25512_001		NA		jerky protein-like isoform X1
Aqu3.1.25513_001	Aqu2.1.25513_001		NA		Chromatin modification-related protein YNG2
Aqu3.1.25514_001	Aqu2.1.25514_001		NA		predicted protein
Aqu3.1.25515_001	Aqu2.1.25515_001		NA		THAP domain-containing protein 11-like
Aqu3.1.25516_001	Aqu2.1.25516_001		NA		Retrovirus-related Pol polyprotein from transposon 17.6
Aqu3.1.25517_001	Aqu2.1.25517_001		NA		transmembrane protein 170B
Aqu3.1.25518_001	Aqu2.1.25518_001		NA		ATP-dependent DNA helicase pif1
Aqu3.1.25519_001	Aqu2.1.25519_001		NA		PREDICTED: uncharacterized protein LOC105314754
Aqu3.1.25520_001	Aqu2.1.25520_001		NA		ATP-dependent DNA helicase pif1-like
Aqu3.1.25521_001	Aqu2.1.25521_001		NA		PREDICTED: uncharacterized protein LOC105313699
Aqu3.1.25522_001	Aqu2.1.25522_001		NA		PREDICTED: uncharacterized protein LOC105313699
Aqu3.1.25523_001	Aqu2.1.25523_001		NA		gag-pol protein
Aqu3.1.25524_001	Aqu2.1.25524_001		NA		predicted protein
Aqu3.1.25525_001	Aqu2.1.25525_001		NA		gag pol polyprotein
Aqu3.1.25526_001	Aqu2.1.25526_001		NA		gag-pol polyprotein	EC:3.4.23	Acting on peptide bonds (peptidases)
Aqu3.1.25527_001	Aqu2.1.25527_001		NA		transposon Ty3-G gap-Pol polyprotein
Aqu3.1.25528_001	Aqu2.1.25528_001		NA		PREDICTED: uncharacterized protein LOC100639804
Aqu3.1.25529_001	Aqu2.1.25529_001		NA		THAP domain-containing protein 4
Aqu3.1.25530_001	Aqu2.1.25530_001		NA		PREDICTED: uncharacterized protein LOC109580825
Aqu3.1.25531_001	Aqu2.1.25531_001		NA		---NA---
Aqu3.1.25532_001	Aqu2.1.25532_001	K11346	NA	ING4; inhibitor of growth protein 4	PHD finger protein ING1-like isoform X1
Aqu3.1.25533_001	Aqu2.1.25533_001		NA		predicted protein
Aqu3.1.25534_001	Aqu2.1.25534_001		NA		zinc finger BED domain-containing protein 4-like
Aqu3.1.25535_001	Aqu2.1.25535_001		NA		---NA---
Aqu3.1.25536_001	Aqu2.1.25536_001		NA		ATP-dependent DNA helicase RecQ
Aqu3.1.25537_001	Aqu2.1.25537_001		NA		---NA---
Aqu3.1.25538_001	Aqu2.1.25538_001		NA		hypothetical protein ANCCEY_12348
Aqu3.1.25539_001	Aqu2.1.25539_001		NA		ATP-dependent DNA helicase PIF1
Aqu3.1.25540_001	Aqu2.1.25540_001		NA		zinc finger BED domain-containing protein 1-like
Aqu3.1.25541_001	Aqu2.1.25541_001		NA		zinc finger BED domain-containing protein 1-like
Aqu3.1.25542_001	Aqu2.1.25542_001		NA		---NA---
Aqu3.1.25543_001	Aqu2.1.25543_001		NA		---NA---
Aqu3.1.25544_001	Aqu2.1.25544_001		NA		cell wall protein RBR3-like
Aqu3.1.25545_001	Aqu2.1.25545_001		NA		---NA---
Aqu3.1.25546_001	Aqu2.1.25546_001		NA		PREDICTED: uncharacterized protein LOC105316169, partial
Aqu3.1.25547_001	Aqu2.1.25547_001		NA		PREDICTED: uncharacterized protein LOC105311871
Aqu3.1.25548_001	Aqu2.1.25548_001		NA		---NA---
Aqu3.1.25549_001	Aqu2.1.25549_001		NA		---NA---
Aqu3.1.25550_001	Aqu2.1.25550_001		NA		ubiquitin carboxyl-terminal hydrolase 47-like
Aqu3.1.25551_001	Aqu2.1.25551_001		NA		transient receptor potential cation channel subfamily A member 1 homolog
Aqu3.1.25552_001	Aqu2.1.25552_001		NA		death-associated protein kinase 1-like
Aqu3.1.25553_001	Aqu2.1.25553_001		NA		serine/threonine-protein phosphatase 6 regulatory ankyrin repeat subunit C-like
Aqu3.1.25554_001	Aqu2.1.25554_001	K10594	2.3.2.26	HERC1; E3 ubiquitin-protein ligase HERC1 [EC:2.3.2.26]	probable E3 ubiquitin-protein ligase HERC1
Aqu3.1.25555_001	Aqu2.1.25555_001		NA		L-ascorbate oxidase-like
Aqu3.1.25556_001	Aqu2.1.25556_001		NA		PREDICTED: laccase-like
Aqu3.1.25557_001	Aqu2.1.25557_001		NA		laccase-25-like isoform X1
Aqu3.1.25558_001	Aqu2.1.25558_001		NA		L-ascorbate oxidase
Aqu3.1.25559_001	Aqu2.1.25559_001		NA		ankyrin repeat domain-containing protein 29-like
Aqu3.1.25560_001	Aqu2.1.25560_001		NA		ankyrin repeat domain-containing protein 29-like
Aqu3.1.25561_001	Aqu2.1.25561_001	K07767	5.6.1.1	KATNA1; katanin p60 ATPase-containing subunit A1 [EC:5.6.1.1]	katanin p60 ATPase-containing subunit A-like 1	EC:3.6.1.3; EC:3.6.1.15; EC:3.6.4.3	Adenosinetriphosphatase; Nucleoside-triphosphate phosphatase; Microtubule-severing ATPase
Aqu3.1.25562_001	Aqu2.1.25562_001		NA		PREDICTED: uncharacterized protein LOC109583925
Aqu3.1.25563_001	Aqu2.1.25563_001		NA		predicted protein
Aqu3.1.25564_001	Aqu2.1.25564_001	K04615	NA	GABBR; gamma-aminobutyric acid type B receptor	gamma-aminobutyric acid type B receptor subunit 2-like
Aqu3.1.25565_001	Aqu2.1.25565_001	K17936	NA	SNX27; sorting nexin-27	sorting nexin-27-like
Aqu3.1.25566_001	Aqu2.1.25566_001	K14842	NA	NSA2; ribosome biogenesis protein NSA2	ribosome biogenesis protein NSA2 homolog
Aqu3.1.25567_001	Aqu2.1.25567_001	K21842	NA	EFR3; protein EFR3	protein EFR3 homolog cmp44E isoform X1
Aqu3.1.25568_001	Aqu2.1.25568_001	K08654	3.4.21.-	PCSK5; proprotein convertase subtilisin/kexin type 5 [EC:3.4.21.-]	proprotein convertase subtilisin/kexin type 5 isoform X1	EC:3.4.21	Acting on peptide bonds (peptidases)
Aqu3.1.25569_001	Aqu2.1.25569_001	K22809	2.4.1.-	IPUT1; inositol phosphorylceramide glucuronosyltransferase 1 [EC:2.4.1.-]	inositol phosphorylceramide glucuronosyltransferase 1-like
Aqu3.1.25570_001	Aqu2.1.25570_001		NA		inositol phosphorylceramide glucuronosyltransferase 1-like
Aqu3.1.25571_001	Aqu2.1.25571_001	K02355	NA	fusA; elongation factor G	ribosome-releasing factor 2, mitochondrial isoform X1	EC:3.6.1.15	Nucleoside-triphosphate phosphatase
Aqu3.1.25572_001	Aqu2.1.25572_001	K07832	NA	RIT1; Ras-like without CAAX 1	GTP-binding protein Rit1	EC:3.6.1.15	Nucleoside-triphosphate phosphatase
Aqu3.1.25573_001	Aqu2.1.25573_001	K04523	NA	UBQLN; ubiquilin	ubiquilin-1-like isoform X1
Aqu3.1.25574_001	Aqu2.1.25574_001		NA		predicted protein
Aqu3.1.25575_001	Aqu2.1.25575_001		NA		stromal cell-derived factor 2
Aqu3.1.25576_001	Aqu2.1.25576_001		NA		Sperm flagellar protein 1
Aqu3.1.25577_001	Aqu2.1.25577_001	K01874	6.1.1.10	MARS; methionyl-tRNA synthetase [EC:6.1.1.10]	methionine--tRNA ligase, mitochondrial-like isoform X1
Aqu3.1.25578_001	Aqu2.1.25578_001	K09584	5.3.4.1	PDIA6; protein disulfide-isomerase A6 [EC:5.3.4.1]	protein disulfide-isomerase A6
Aqu3.1.25579_001	Aqu2.1.25579_001		NA		LMO7 sublcass LIM protein
Aqu3.1.25580_001	Aqu2.1.25580_001		NA		PREDICTED: uncharacterized protein LOC109589416
Aqu3.1.25581_001	Aqu2.1.25581_001	K06084	NA	LMO7; F-box protein 20	LIM domain only protein 7 isoform X1
Aqu3.1.25582_001	Aqu2.1.25582_001	K00789	2.5.1.6	metK; S-adenosylmethionine synthetase [EC:2.5.1.6]	methionine adenosyltransferase 2 subunit beta-like
Aqu3.1.25583_001	Aqu2.1.25583_001		NA		---NA---
Aqu3.1.25584_001	Aqu2.1.25584_001	K18178	NA	COA5; cytochrome c oxidase assembly factor 5	Cytochrome c oxidase assembly factor 5
Aqu3.1.25585_001	Aqu2.1.25585_001		NA		leucine-rich repeat-containing protein 59
Aqu3.1.25586_001	Aqu2.1.25586_001	K01116	3.1.4.11	PLCG1; phosphatidylinositol phospholipase C, gamma-1 [EC:3.1.4.11]	1-phosphatidylinositol 4,5-bisphosphate phosphodiesterase gamma-2-like isoform X1
Aqu3.1.25587_001	Aqu2.1.25587_001		NA		1-phosphatidylinositol 4,5-bisphosphate phosphodiesterase gamma-2-like isoform X1
Aqu3.1.25588_001	Aqu2.1.25588_001	K07369	3.4.22.-	MALT1; mucosa-associated lymphoid tissue lymphoma translocation protein 1 [EC:3.4.22.-]	mucosa-associated lymphoid tissue lymphoma translocation protein 1-like	EC:3.4.22	Acting on peptide bonds (peptidases)
Aqu3.1.25589_001	Aqu2.1.25589_001		NA		tyrosine-protein kinase Mer-like	EC:2.7.10; EC:2.7.10.1; EC:2.7.11	Transferring phosphorus-containing groups; Receptor protein-tyrosine kinase; Transferring phosphorus-containing groups
Aqu3.1.25590_001	Aqu2.1.25590_001	K14840	NA	NOP53; nucleolar protein 53	glioma tumor suppressor candidate region gene 2 protein-like
Aqu3.1.25591_001	Aqu2.1.25591_001		NA		PREDICTED: uncharacterized protein LOC109589416
Aqu3.1.25592_001	Aqu2.1.25592_001		NA		PREDICTED: uncharacterized protein LOC109589416
Aqu3.1.25593_001	Aqu2.1.25593_001	K11338	3.6.4.12	RUVBL2; RuvB-like protein 2 [EC:3.6.4.12]	ruvB-like 2	EC:3.6.1.3; EC:3.6.1.15	Adenosinetriphosphatase; Nucleoside-triphosphate phosphatase
Aqu3.1.25595_001	Aqu2.1.25595_001	K22614	NA	NLRC3; NLR family CARD domain-containing protein 3	protein NLRC3-like
Aqu3.1.25596_001	Aqu2.1.25596_001	K23289	NA	EIPR1; EARP and GARP complex-interacting protein 1	protein TSSC1-like
Aqu3.1.25597_001	Aqu2.1.25597_001	K23289	NA	EIPR1; EARP and GARP complex-interacting protein 1	protein TSSC1
Aqu3.1.25598_001	Aqu2.1.25598_001		NA		tetraspanin-14 isoform X9
Aqu3.1.25599_001	Aqu2.1.25599_001		NA		tRNA 2-thiocytidine biosynthesis protein TtcA
Aqu3.1.25601_001	Aqu2.1.25601_001	K05658	7.6.2.2	ABCB1; ATP-binding cassette, subfamily B (MDR/TAP), member 1 [EC:7.6.2.2]	multidrug resistance protein 1-like	EC:3.6.1.3; EC:3.6.3.43; EC:3.6.1.15	Adenosinetriphosphatase; Peptide-transporting ATPase; Nucleoside-triphosphate phosphatase
Aqu3.1.25602_001	Aqu2.1.25602_001		NA		PREDICTED: uncharacterized protein LOC100635994
Aqu3.1.25603_001	Aqu2.1.25603_001		NA		coiled-coil domain-containing protein 103
Aqu3.1.25604_001	Aqu2.1.25604_001		NA		PREDICTED: uncharacterized protein LOC109583915
Aqu3.1.25605_001	Aqu2.1.25605_001		NA		peptidyl-Lys metalloendopeptidase-like
Aqu3.1.25606_001	Aqu2.1.25606_001	K03644	2.8.1.8	lipA; lipoyl synthase [EC:2.8.1.8]	lipoyl synthase, mitochondrial	EC:2.8.1.8	Lipoyl synthase
Aqu3.1.25607_001	Aqu2.1.25607_001		NA		PREDICTED: uncharacterized protein LOC100636248 isoform X3
Aqu3.1.25608_001	Aqu2.1.25608_001		NA		ribosome assembly protein 4
Aqu3.1.25609_001	Aqu2.1.25609_001	K11416	2.4.2.31	SIRT6; mono-ADP-ribosyltransferase sirtuin 6 [EC:2.4.2.31]	NAD-dependent protein deacetylase SRT1-like
Aqu3.1.25610_001	Aqu2.1.25610_001		NA		putative leucine-rich repeat-containing protein DDB_G0290503
Aqu3.1.25611_001	Aqu2.1.25611_001		NA		PREDICTED: uncharacterized protein LOC109583907
Aqu3.1.25612_001	Aqu2.1.25612_001		NA		---NA---
Aqu3.1.25613_001	Aqu2.1.25613_001		NA		putative leucine-rich repeat-containing protein DDB_G0290503
Aqu3.1.25614_001	Aqu2.1.25614_001		NA		putative leucine-rich repeat-containing protein DDB_G0290503
Aqu3.1.25615_001	Aqu2.1.25615_001		NA		putative leucine-rich repeat-containing protein DDB_G0290503
Aqu3.1.25616_001	Aqu2.1.25616_001		NA		---NA---
Aqu3.1.25617_001	Aqu2.1.25617_001	K20775	NA	UIMC1; BRCA1-A complex subunit RAP80	---NA---
Aqu3.1.25618_001	Aqu2.1.25618_001		NA		PREDICTED: uncharacterized protein LOC107355240
Aqu3.1.25619_001	Aqu2.1.25619_001		NA		predicted protein
Aqu3.1.25620_001	Aqu2.1.25620_001		NA		Transposon Tf2-9 polyprotein
Aqu3.1.25621_001	Aqu2.1.25621_001		NA		gag-pol polyprotein
Aqu3.1.25622_001	Aqu2.1.25622_001		NA		gag-pol polyprotein
Aqu3.1.25623_001	Aqu2.1.25623_001		NA		zinc finger BED domain-containing protein 4-like
Aqu3.1.25624_001	Aqu2.1.25624_001		NA		PREDICTED: uncharacterized protein LOC105446121
Aqu3.1.25625_001	Aqu2.1.25625_001		NA		General transcription factor II-I repeat domain-containing protein 1
Aqu3.1.25626_001	Aqu2.1.25626_001		NA		---NA---
Aqu3.1.25627_001	Aqu2.1.25627_001	K03654	3.6.4.12	recQ; ATP-dependent DNA helicase RecQ [EC:3.6.4.12]	ATP-dependent DNA helicase Q-like SIM	EC:3.6.1.15	Nucleoside-triphosphate phosphatase
Aqu3.1.25628_001	Aqu2.1.25628_001		NA		PREDICTED: uncharacterized protein LOC109588165, partial
Aqu3.1.25630_001	Aqu2.1.25630_001		NA		---NA---
Aqu3.1.25631_001	Aqu2.1.25631_001		NA		PREDICTED: formin-A-like
Aqu3.1.25632_001	Aqu2.1.25632_001		NA		---NA---
Aqu3.1.25633_001	Aqu2.1.25633_001		NA		Enoyl-CoA hydratase domain-containing protein 2, mitochondrial
Aqu3.1.25634_001	Aqu2.1.25634_001		NA		Mitotic-spindle organizing protein 2A
Aqu3.1.25635_001	Aqu2.1.25635_001		NA		putative transposase-like protein
Aqu3.1.25636_001	Aqu2.1.25636_001		NA		---NA---
Aqu3.1.25637_001	Aqu2.1.25637_001	K12567	2.7.11.1	TTN; titin [EC:2.7.11.1]	PREDICTED: LOW QUALITY PROTEIN: uncharacterized protein LOC109475691, partial
Aqu3.1.25638_001	Aqu2.1.25638_001		NA		---NA---
Aqu3.1.25639_001	Aqu2.1.25639_001		NA		PREDICTED: uncharacterized protein LOC109582751
Aqu3.1.25640_001	Aqu2.1.25640_001		NA		---NA---
Aqu3.1.25641_001	Aqu2.1.25641_001		NA		predicted protein
Aqu3.1.25642_001	Aqu2.1.25642_001		NA		putative transposase-like protein HI-1328.1
Aqu3.1.25643_001	Aqu2.1.25643_001		NA		---NA---
Aqu3.1.25644_001	Aqu2.1.25644_001		NA		PREDICTED: uncharacterized protein LOC109587862
Aqu3.1.25645_001	Aqu2.1.25645_001		NA		RNA-directed DNA polymerase from mobile element jockey
Aqu3.1.25646_001	Aqu2.1.25646_001		NA		rna-directed dna polymerase from mobile element jockey-like
Aqu3.1.25647_001	Aqu2.1.25647_001		NA		zinc finger SWIM domain-containing protein 3-like
Aqu3.1.25648_001	Aqu2.1.25648_001		NA		ATP-dependent DNA helicase PIF1-like	EC:3.6.1.15	Nucleoside-triphosphate phosphatase
Aqu3.1.25649_001	Aqu2.1.25649_001		NA		---NA---
Aqu3.1.25650_001	Aqu2.1.25650_001		NA		RNA-directed DNA polymerase from mobile element jockey
Aqu3.1.25651_001	Aqu2.1.25651_001		NA		PREDICTED: uncharacterized protein LOC109588165, partial
Aqu3.1.25652_001	Aqu2.1.25652_001		NA		pol polyprotein
Aqu3.1.25653_001	Aqu2.1.25653_001		NA		gag-pol polyprotein
Aqu3.1.25654_001	Aqu2.1.25654_001		NA		PREDICTED: uncharacterized protein LOC109589543
Aqu3.1.25655_001	Aqu2.1.25655_001		NA		PREDICTED: uncharacterized protein LOC100371633
Aqu3.1.25656_001	Aqu2.1.25656_001		NA		---NA---
Aqu3.1.25657_001	Aqu2.1.25657_001		NA		---NA---
Aqu3.1.25658_001	Aqu2.1.25658_001		NA		H/ACA ribonucleoprotein complex subunit 1-like
Aqu3.1.25659_001	Aqu2.1.25659_001		NA		zinc finger MYM-type protein 1-like
Aqu3.1.25660_001	Aqu2.1.25660_001		NA		Chromatin modification-related protein YNG2
Aqu3.1.25661_001	Aqu2.1.25661_001		NA		---NA---
Aqu3.1.25662_001	Aqu2.1.25662_001		NA		PREDICTED: uncharacterized protein LOC109587203
Aqu3.1.25663_001	Aqu2.1.25663_001		NA		---NA---
Aqu3.1.25664_001	Aqu2.1.25664_001		NA		---NA---
Aqu3.1.25665_001	Aqu2.1.25665_001		NA		PREDICTED: uncharacterized protein LOC109584969
Aqu3.1.25666_001	Aqu2.1.25666_001		NA		---NA---
Aqu3.1.25667_001	Aqu2.1.25667_001		NA		PREDICTED: uncharacterized protein LOC109591422
Aqu3.1.25669_001	Aqu2.1.25669_001		NA		---NA---
Aqu3.1.25670_001	Aqu2.1.25670_001		NA		ubiquitin carboxyl-terminal hydrolase 47-like
Aqu3.1.25671_001	Aqu2.1.25671_001	K11857	3.4.19.12	USP47; ubiquitin carboxyl-terminal hydrolase 47 [EC:3.4.19.12]	ubiquitin carboxyl-terminal hydrolase 47-like
Aqu3.1.25672_001	Aqu2.1.25672_001		NA		ubiquitin carboxyl-terminal hydrolase 47-like
Aqu3.1.25673_001	Aqu2.1.25673_001		NA		---NA---
Aqu3.1.25674_001	Aqu2.1.25674_001	K11857	3.4.19.12	USP47; ubiquitin carboxyl-terminal hydrolase 47 [EC:3.4.19.12]	ubiquitin carboxyl-terminal hydrolase 47-like
Aqu3.1.25675_001	Aqu2.1.25675_001		NA		PREDICTED: uncharacterized protein LOC100632837
Aqu3.1.25676_001	Aqu2.1.25676_001	K07520	NA	ABLIM; actin-binding LIM protein	actin-binding LIM protein 3 isoform X1
Aqu3.1.25677_001	Aqu2.1.25677_001		NA		frizzled 4
Aqu3.1.25678_001	Aqu2.1.25678_001		NA		spectrin beta chain, non-erythrocytic 1 isoform X1
Aqu3.1.25679_001	Aqu2.1.25679_001		NA		---NA---
Aqu3.1.25680_001	Aqu2.1.25680_001		NA		PREDICTED: uncharacterized protein LOC109583894
Aqu3.1.25681_001	Aqu2.1.25681_001		NA		PREDICTED: uncharacterized protein LOC109583895
Aqu3.1.25682_001	Aqu2.1.25682_001	K02976	NA	RP-S26e; small subunit ribosomal protein S26e	40S ribosomal protein S26-like
Aqu3.1.25683_001	Aqu2.1.25683_001	K14292	2.1.1.-	TGS1; trimethylguanosine synthase [EC:2.1.1.-]	trimethylguanosine synthase-like
Aqu3.1.25684_001	Aqu2.1.25684_001		NA		tetraspanin-11
Aqu3.1.25685_001	Aqu2.1.25685_001		NA		leucine-rich repeat-containing protein 20 isoform X2
Aqu3.1.25686_001	Aqu2.1.25686_001		NA		retinal-binding protein-like
Aqu3.1.25687_001	Aqu2.1.25687_001		NA		protein asteroid homolog 1-like
Aqu3.1.25688_001	Aqu2.1.25688_001		NA		PREDICTED: uncharacterized protein LOC109583897 isoform X2
Aqu3.1.25689_001	Aqu2.1.25689_001		NA		putative ATP-dependent RNA helicase spindle-E-like
Aqu3.1.25690_001	Aqu2.1.25690_001		NA		protein asteroid homolog 1-like
Aqu3.1.25691_001	Aqu2.1.25691_001		NA		putative ATP-dependent RNA helicase spindle-E-like
Aqu3.1.25692_001	Aqu2.1.25692_001		NA		PREDICTED: uncharacterized protein LOC109583897 isoform X2
Aqu3.1.25693_001	Aqu2.1.25693_001		NA		protein asteroid homolog 1-like
Aqu3.1.25694_001	Aqu2.1.25694_001	K11090	NA	LA; lupus La protein	lupus La protein-like
Aqu3.1.25695_001	Aqu2.1.25695_001	K23010	3.4.24.-	OMA1; metalloendopeptidase OMA1, mitochondrial [EC:3.4.24.-]	metalloendopeptidase OMA1, mitochondrial-like	EC:3.4.24	Acting on peptide bonds (peptidases)
Aqu3.1.25696_001	Aqu2.1.25696_001	K23010	3.4.24.-	OMA1; metalloendopeptidase OMA1, mitochondrial [EC:3.4.24.-]	metalloendopeptidase OMA1, mitochondrial-like	EC:3.4.24	Acting on peptide bonds (peptidases)
Aqu3.1.25697_001	Aqu2.1.25697_001	K09527	NA	DNAJC7; DnaJ homolog subfamily C member 7	dnaJ homolog subfamily C member 7
Aqu3.1.25698_001	Aqu2.1.25698_001	K11967	2.3.2.31	ANKIB1; ankyrin repeat and IBR domain-containing protein 1 [EC:2.3.2.31]	ankyrin repeat and IBR domain-containing protein 1-like
Aqu3.1.25699_001	Aqu2.1.25699_001		NA		EF-hand domain-containing family member B-like
Aqu3.1.25700_001	Aqu2.1.25700_001		NA		short-chain collagen C4-like
Aqu3.1.25701_001	Aqu2.1.25701_001	K18270	NA	RAB3GAP1; Rab3 GTPase-activating protein catalytic subunit	rab3 GTPase-activating protein catalytic subunit-like
Aqu3.1.25702_001	Aqu2.1.25702_001	K10901	3.6.4.12	BLM; bloom syndrome protein [EC:3.6.4.12]	ATP-dependent DNA helicase Q-like SIM
Aqu3.1.25703_001	Aqu2.1.25703_001		NA		---NA---
Aqu3.1.25704_001	Aqu2.1.25704_001		NA		---NA---
Aqu3.1.25705_001	Aqu2.1.25705_001		NA		ATP-dependent DNA helicase PIF1-like
Aqu3.1.25706_001	Aqu2.1.25706_001		NA		ATP-dependent DNA helicase PIF1-like
Aqu3.1.25707_001	Aqu2.1.25707_001		NA		---NA---
Aqu3.1.25708_001	Aqu2.1.25708_001		NA		---NA---
Aqu3.1.25709_001	Aqu2.1.25709_001		NA		---NA---
Aqu3.1.25710_001	Aqu2.1.25710_001		NA		---NA---
Aqu3.1.25711_001	Aqu2.1.25711_001		NA		ATP-dependent DNA helicase PIF1-like
Aqu3.1.25712_001	Aqu2.1.25712_001		NA		ATP-dependent DNA helicase Q1-like
Aqu3.1.25713_001	Aqu2.1.25713_001		NA		---NA---
Aqu3.1.25714_001	Aqu2.1.25714_001		NA		PREDICTED: uncharacterized protein LOC108361316
Aqu3.1.25715_001	Aqu2.1.25715_001		NA		---NA---
Aqu3.1.25716_001	Aqu2.1.25716_001		NA		reverse transcriptase
Aqu3.1.25717_001	Aqu2.1.25717_001		NA		---NA---
Aqu3.1.25718_001	Aqu2.1.25718_001		NA		---NA---
Aqu3.1.25719_001	Aqu2.1.25719_001		NA		predicted protein
Aqu3.1.25720_001	Aqu2.1.25720_001		NA		Gag-Pol polyprotein
Aqu3.1.25721_001	Aqu2.1.25721_001		NA		Protein DD3-3
Aqu3.1.25722_001	Aqu2.1.25722_001		NA		---NA---
Aqu3.1.25723_001	Aqu2.1.25723_001		NA		zinc finger BED domain-containing protein 1-like
Aqu3.1.25724_001	Aqu2.1.25724_001		NA		---NA---
Aqu3.1.25725_001	Aqu2.1.25725_001		NA		ATP-dependent DNA helicase PIF1
Aqu3.1.25726_001	Aqu2.1.25726_001		NA		ATP-dependent DNA helicase PIF1
Aqu3.1.25727_001	Aqu2.1.25727_001		NA		PREDICTED: uncharacterized protein LOC105314614, partial
Aqu3.1.25728_001	Aqu2.1.25728_001		NA		PREDICTED: LOW QUALITY PROTEIN: uncharacterized protein LOC105312734
Aqu3.1.25729_001	Aqu2.1.25729_001		NA		ATP-dependent DNA helicase PIF1-like
Aqu3.1.25730_001	Aqu2.1.25730_001	K15255	3.6.4.12	PIF1; ATP-dependent DNA helicase PIF1 [EC:3.6.4.12]	ATP-dependent DNA helicase PIF1-like	EC:3.6.1.15	Nucleoside-triphosphate phosphatase
Aqu3.1.25731_001	Aqu2.1.25731_001		NA		Uncharacterised protein
Aqu3.1.25732_001	Aqu2.1.25732_001		NA		pol polyprotein
Aqu3.1.25733_001	Aqu2.1.25733_001		NA		Retrovirus-related Pol polyprotein from transposon 412-like Protein	EC:3.4.23	Acting on peptide bonds (peptidases)
Aqu3.1.25734_001	Aqu2.1.25734_001		NA		hypothetical protein AC249_AIPGENE5473
Aqu3.1.25735_001	Aqu2.1.25735_001		NA		---NA---
Aqu3.1.25736_001	Aqu2.1.25736_001		NA		---NA---
Aqu3.1.25737_001	Aqu2.1.25737_001		NA		---NA---
Aqu3.1.25738_001	Aqu2.1.25738_001		NA		---NA---
Aqu3.1.25739_001	Aqu2.1.25739_001		NA		---NA---
Aqu3.1.25740_001	Aqu2.1.25740_001		NA		TBC1 domain family member 4 isoform X6
Aqu3.1.25741_001	Aqu2.1.25741_001		NA		AN1-type zinc finger protein 2A-like
Aqu3.1.25742_001	Aqu2.1.25742_001	K09205	NA	KLF8_12; krueppel-like factor 8/12	Krueppel-like factor 7
Aqu3.1.25743_001	Aqu2.1.25743_001		NA		Krueppel-like factor 7
Aqu3.1.25744_001	Aqu2.1.25744_001		NA		Krueppel-like factor 7
Aqu3.1.25745_001	Aqu2.1.25745_001	K12848	NA	SNU23; U4/U6.U5 tri-snRNP component SNU23	zinc finger matrin-type protein 2
Aqu3.1.25746_001	Aqu2.1.25746_001		NA		protein FAM114A2
Aqu3.1.25747_001	Aqu2.1.25747_001		NA		zinc finger HIT domain-containing protein 2-like
Aqu3.1.25748_001	Aqu2.1.25748_001	K20303	NA	TRAPPC4; trafficking protein particle complex subunit 4	trafficking protein particle complex subunit 4-like
Aqu3.1.25749_001	Aqu2.1.25749_001	K13912	NA	DMBT1; deleted in malignant brain tumors 1 protein	neurotrypsin-like isoform X1
Aqu3.1.25750_001	Aqu2.1.25750_001		NA		neurotrypsin-like
Aqu3.1.25751_001	Aqu2.1.25751_001	K02258	NA	COX11; cytochrome c oxidase assembly protein subunit 11	Cytochrome c oxidase assembly protein COX11, mitochondrial
Aqu3.1.25752_001	Aqu2.1.25752_001	K11650	NA	SMARCD; SWI/SNF-related matrix-associated actin-dependent regulator of chromatin subfamily D	SWI/SNF-related matrix-associated actin-dependent regulator of chromatin subfamily D member 1-like
Aqu3.1.25753_001	Aqu2.1.25753_001		NA		PREDICTED: uncharacterized protein LOC100640080
Aqu3.1.25754_001	Aqu2.1.25754_001		NA		protocadherin gamma-C5-like
Aqu3.1.25755_001	Aqu2.1.25755_001		NA		emopamil-binding protein
Aqu3.1.25756_001	Aqu2.1.25756_001	K07748	1.1.1.170	E1.1.1.170; sterol-4alpha-carboxylate 3-dehydrogenase (decarboxylating) [EC:1.1.1.170]	sterol-4-alpha-carboxylate 3-dehydrogenase, decarboxylating	EC:1.1.1.145	3-beta-hydroxy-Delta(5)-steroid dehydrogenase
Aqu3.1.25757_001	Aqu2.1.25757_001	K05865	NA	TNNC1; troponin C, slow skeletal and cardiac muscles	calmodulin mutant SYNCAM64B
Aqu3.1.25758_001	Aqu2.1.25758_001	K02434	6.3.5.6 6.3.5.7	gatB; aspartyl-tRNA(Asn)/glutamyl-tRNA(Gln) amidotransferase subunit B [EC:6.3.5.6 6.3.5.7]	glutamyl-tRNA(Gln) amidotransferase subunit B, mitochondrial	EC:6.3.5.7	Glutaminyl-tRNA synthase (glutamine-hydrolyzing)
Aqu3.1.25759_001	Aqu2.1.25759_001		NA		serine/threonine-protein kinase PINK1, mitochondrial
Aqu3.1.25760_001	Aqu2.1.25760_001		NA		PREDICTED: uncharacterized protein LOC100631703
Aqu3.1.25761_001	Aqu2.1.25761_001		NA		PREDICTED: uncharacterized protein LOC109583880	EC:3.4.24	Acting on peptide bonds (peptidases)
Aqu3.1.25762_001	Aqu2.1.25762_001		NA		protein FAM160A1 isoform X1
Aqu3.1.25763_001	Aqu2.1.25763_001		NA		Down syndrome critical region protein 3 homolog
Aqu3.1.25764_001	Aqu2.1.25764_001	K01115	3.1.4.4	PLD1_2; phospholipase D1/2 [EC:3.1.4.4]	Phospholipase D2	EC:3.1.4.4	Phospholipase D
Aqu3.1.25765_001	Aqu2.1.25765_001		NA		kelch domain-containing protein 1-like
Aqu3.1.25766_001	Aqu2.1.25766_001		NA		PREDICTED: uncharacterized protein LOC100639070
Aqu3.1.25767_001	Aqu2.1.25767_001		NA		probable ADP-ribose 1''-phosphate phosphatase YML087W
Aqu3.1.25768_001	Aqu2.1.25768_001	K16465	NA	CETN1; centrin-1	caltractin
Aqu3.1.25769_001	Aqu2.1.25769_001	K02155	NA	ATPeV0C; V-type H+-transporting ATPase 16kDa proteolipid subunit	V-type proton ATPase 16 kDa proteolipid subunit	EC:3.6.1.3; EC:3.6.1.15	Adenosinetriphosphatase; Nucleoside-triphosphate phosphatase
Aqu3.1.25770_001	Aqu2.1.25770_001	K00556	2.1.1.34	trmH; tRNA (guanosine-2'-O-)-methyltransferase [EC:2.1.1.34]	TrmH family RNA methyltransferase
Aqu3.1.25771_001	Aqu2.1.25771_001		NA		putative methyltransferase NSUN7
Aqu3.1.25772_001	Aqu2.1.25772_001	K17492	NA	UBN; ubinuclein	ubinuclein-1 isoform X1
Aqu3.1.25773_001	Aqu2.1.25773_001	K16506	NA	FAT1_2_3; protocadherin Fat 1/2/3	protocadherin Fat 3 isoform X1
Aqu3.1.25774_001	Aqu2.1.25774_001		NA		PREDICTED: uncharacterized protein KIAA1522-like
Aqu3.1.25775_001	Aqu2.1.25775_001		NA		kelch domain-containing protein 1-like
Aqu3.1.25776_001	Aqu2.1.25776_001	K15216	NA	RRN3; RNA polymerase I-specific transcription initiation factor RRN3	RNA polymerase I-specific transcription initiation factor RRN3-like
Aqu3.1.25777_001	Aqu2.1.25777_001		NA		related to RRN3-RNA polymerase I specific transcription factor
Aqu3.1.25778_001	Aqu2.1.25778_001	K14696	NA	SLC30A9; solute carrier family 30 (zinc transporter), member 9	Zinc transporter 9
Aqu3.1.25779_001	Aqu2.1.25779_001		NA		cell wall integrity and stress response component 4-like
Aqu3.1.25780_001	Aqu2.1.25780_001		NA		topoisomerase I damage affected protein 7-like
Aqu3.1.25781_001	Aqu2.1.25781_001	K08895	2.7.10.2	SRMS; tyrosine-protein kinase Srms [EC:2.7.10.2]	ephrin type-A receptor 4a-like	EC:2.7.10	Transferring phosphorus-containing groups
Aqu3.1.25782_001	Aqu2.1.25782_001		NA		ras GTPase-activating protein 3-like
Aqu3.1.25783_001	Aqu2.1.25783_001		NA		chitinase-like protein PB1E7.04c
Aqu3.1.25784_001	Aqu2.1.25784_001		NA		polyamine-modulated factor 1-binding protein 1-like
Aqu3.1.25785_001	Aqu2.1.25785_001		NA		PREDICTED: uncharacterized protein LOC109587056, partial
Aqu3.1.25786_001	Aqu2.1.25786_001		NA		integrator complex subunit 4
Aqu3.1.25787_001	Aqu2.1.25787_001	K11346	NA	ING4; inhibitor of growth protein 4	inhibitor of growth protein 1-like isoform X2
Aqu3.1.25788_001	Aqu2.1.25788_001		NA		ATP-dependent DNA helicase Q-like SIM
Aqu3.1.25789_001	Aqu2.1.25789_001		NA		PREDICTED: uncharacterized protein LOC109590666, partial
Aqu3.1.25790_001	Aqu2.1.25790_001		NA		PREDICTED: uncharacterized protein LOC109581152
Aqu3.1.25791_001	Aqu2.1.25791_001		NA		---NA---
Aqu3.1.25792_001	Aqu2.1.25792_001		NA		PREDICTED: uncharacterized protein LOC105316053
Aqu3.1.25793_001	Aqu2.1.25793_001		NA		---NA---
Aqu3.1.25794_001	Aqu2.1.25794_001		NA		death-associated protein kinase 1-like
Aqu3.1.25795_001	Aqu2.1.25795_001		NA		WASH complex subunit FAM21 homolog
Aqu3.1.25796_001	Aqu2.1.25796_001		NA		26S proteasome non-ATPase regulatory subunit 10-like
Aqu3.1.25797_001	Aqu2.1.25797_001		NA		death-associated protein kinase 1-like
Aqu3.1.25798_001	Aqu2.1.25798_001	K08838	2.7.11.1	STK24_25_MST4; serine/threonine-protein kinase 24/25/MST4 [EC:2.7.11.1]	Serine/threonine-protein kinase 25	EC:2.7.11	Transferring phosphorus-containing groups
Aqu3.1.25799_001	Aqu2.1.25799_001		NA		PREDICTED: uncharacterized protein LOC109583413
Aqu3.1.25800_001	Aqu2.1.25800_001		NA		NACHT, LRR and PYD domains-containing protein 10-like
Aqu3.1.25801_001	Aqu2.1.25801_001		NA		ankyrin repeat domain-containing protein 50-like
Aqu3.1.25802_001	Aqu2.1.25802_001		NA		NACHT, LRR and PYD domains-containing protein 10-like
Aqu3.1.25803_001	Aqu2.1.25803_001		NA		mannose-6-phosphate isomerase-like
Aqu3.1.25804_001	Aqu2.1.25804_001		NA		E3 SUMO-protein ligase RanBP2-like
Aqu3.1.25805_001	Aqu2.1.25805_001		NA		RNA-directed DNA polymerase from mobile element jockey-like
Aqu3.1.25806_001	Aqu2.1.25806_001		NA		predicted protein
Aqu3.1.25807_001	Aqu2.1.25807_001	K14402	NA	CPSF2; cleavage and polyadenylation specificity factor subunit 2	predicted protein
Aqu3.1.25808_001	Aqu2.1.25808_001	K01968	6.4.1.4	E6.4.1.4A; 3-methylcrotonyl-CoA carboxylase alpha subunit [EC:6.4.1.4]	methylcrotonoyl-CoA carboxylase subunit alpha, mitochondrial
Aqu3.1.25809_001	Aqu2.1.25809_001	K09419	NA	HSFF; heat shock transcription factor, other eukaryote	heat shock factor protein HSF24-like
Aqu3.1.25810_001	Aqu2.1.25810_001		NA		NACHT, LRR and PYD domains-containing protein 12-like
Aqu3.1.25811_001	Aqu2.1.25811_001		NA		Putative neurobeachin -like protein
Aqu3.1.25812_001	Aqu2.1.25812_001		NA		NACHT, LRR and PYD domains-containing protein 12-like
Aqu3.1.25813_001	Aqu2.1.25813_001		NA		PREDICTED: uncharacterized protein LOC109588451
Aqu3.1.25814_001	Aqu2.1.25814_001		NA		---NA---
Aqu3.1.25815_001	Aqu2.1.25815_001		NA		zinc finger MYM-type protein 1-like
Aqu3.1.25816_001	Aqu2.1.25816_001		NA		cytochrome b (mitochondrion)	EC:1.10.2; EC:1.10.2.2	Acting on diphenols and related substances as donors; Quinol--cytochrome-c reductase
Aqu3.1.25817_001	Aqu2.1.25817_001		NA		---NA---
Aqu3.1.25818_001	Aqu2.1.25818_001		NA		PREDICTED: uncharacterized protein LOC109581431
Aqu3.1.25819_001	Aqu2.1.25819_001		NA		---NA---
Aqu3.1.25820_001	Aqu2.1.25820_001		NA		predicted protein
Aqu3.1.25821_001	Aqu2.1.25821_001		NA		zinc finger BED domain-containing protein RICESLEEPER 3-like
Aqu3.1.25822_001	Aqu2.1.25822_001		NA		---NA---
Aqu3.1.25823_001	Aqu2.1.25823_001		NA		PREDICTED: uncharacterized protein LOC109587945
Aqu3.1.25824_001	Aqu2.1.25824_001		NA		PREDICTED: uncharacterized protein LOC109589282
Aqu3.1.25825_001	Aqu2.1.25825_001		NA		---NA---
Aqu3.1.25826_001	Aqu2.1.25826_001		NA		Pro-Pol polyprotein
Aqu3.1.25827_001	Aqu2.1.25827_001		NA		PREDICTED: uncharacterized protein LOC100634540
Aqu3.1.25828_001	Aqu2.1.25828_001		NA		PREDICTED: uncharacterized protein LOC105314544
Aqu3.1.25829_001	Aqu2.1.25829_001		NA		---NA---
Aqu3.1.25830_001	Aqu2.1.25830_001		NA		PREDICTED: uncharacterized protein LOC109585058
Aqu3.1.25831_001	Aqu2.1.25831_001		NA		PREDICTED: uncharacterized protein LOC109585058
Aqu3.1.25832_001	Aqu2.1.25832_001	K03654	3.6.4.12	recQ; ATP-dependent DNA helicase RecQ [EC:3.6.4.12]	ATP-dependent DNA helicase Q-like SIM
Aqu3.1.25833_001	Aqu2.1.25833_001		NA		PREDICTED: uncharacterized protein LOC109586389
Aqu3.1.25834_001	Aqu2.1.25834_001		NA		ATP-dependent DNA helicase PIF1
Aqu3.1.25835_001	Aqu2.1.25835_001		NA		ATP-dependent DNA helicase PIF1-like	EC:3.6.1.15	Nucleoside-triphosphate phosphatase
Aqu3.1.25836_001	Aqu2.1.25836_001		NA		ATP-dependent DNA helicase PIF1-like
Aqu3.1.25837_001	Aqu2.1.25837_001		NA		---NA---
Aqu3.1.25838_001	Aqu2.1.25838_001		NA		---NA---
Aqu3.1.25839_001	Aqu2.1.25839_001		NA		serine/arginine repetitive matrix protein 2-like
Aqu3.1.25840_001	Aqu2.1.25840_001		NA		RxLR effector candidate protein
Aqu3.1.25841_001	Aqu2.1.25841_001		NA		putative mitochondrial protein
Aqu3.1.25842_001	Aqu2.1.25842_001		NA		retrotransposon protein, putative, unclassified
Aqu3.1.25843_001	Aqu2.1.25843_001		NA		Retrovirus-related Pol polyprotein from transposon TNT 1-94
Aqu3.1.25844_001	Aqu2.1.25844_001		NA		Retrovirus-related Pol polyprotein from transposon TNT 1-94
Aqu3.1.25845_001	Aqu2.1.25845_001		NA		retrovirus-related pol polyprotein from transposon tnt 1-94
Aqu3.1.25846_001	Aqu2.1.25846_001		NA		Retrovirus-related Pol polyprotein from transposon TNT 1-94
Aqu3.1.25847_001	Aqu2.1.25847_001		NA		gag-pol polyprotein
Aqu3.1.25848_001	Aqu2.1.25848_001		NA		integrase core domain protein
Aqu3.1.25849_001	Aqu2.1.25849_001		NA		predicted protein
Aqu3.1.25850_001	Aqu2.1.25850_001		NA		predicted protein
Aqu3.1.25851_001	Aqu2.1.25851_001		NA		Pogo transposable element with KRAB domain
Aqu3.1.25852_001	Aqu2.1.25852_001		NA		Gag-Pol polyprotein
Aqu3.1.25853_001	Aqu2.1.25853_001		NA		---NA---
Aqu3.1.25854_001	Aqu2.1.25854_001		NA		PREDICTED: uncharacterized protein LOC109583852
Aqu3.1.25855_001	Aqu2.1.25855_001	K16461	NA	CEP135; centrosomal protein CEP135	centrosomal protein of 135 kDa isoform X1
Aqu3.1.25856_001	Aqu2.1.25856_001	K12800	NA	NLRP3; NACHT, LRR and PYD domains-containing protein 3	NACHT, LRR and PYD domains-containing protein 10-like
Aqu3.1.25857_001	Aqu2.1.25857_001	K12800	NA	NLRP3; NACHT, LRR and PYD domains-containing protein 3	NACHT, LRR and PYD domains-containing protein 10-like
Aqu3.1.25858_001	Aqu2.1.25858_001	K07899	NA	RAB9A; Ras-related protein Rab-9A	ras-related protein Rab-9A	EC:3.6.1.15	Nucleoside-triphosphate phosphatase
Aqu3.1.25859_001	Aqu2.1.25859_001		NA		Williams-Beuren syndrome chromosomal region 27 protein-like
Aqu3.1.25860_001	Aqu2.1.25860_001		NA		---NA---
Aqu3.1.25861_001	Aqu2.1.25861_001	K12615	NA	EDC3; enhancer of mRNA-decapping protein 3	PREDICTED: uncharacterized protein LOC100635783
Aqu3.1.25862_001	Aqu2.1.25862_001	K03283	NA	HSPA1s; heat shock 70kDa protein 1/2/6/8	heat shock cognate 71 kDa protein-like
Aqu3.1.25863_001	Aqu2.1.25863_001	K09593	NA	GAB1; GRB2-associated-binding protein 1	GRB2-associated-binding protein 2 isoform X1
Aqu3.1.25864_001	Aqu2.1.25864_001		NA		formin-like protein 7
Aqu3.1.25865_001	Aqu2.1.25865_001	K04498	2.3.1.48	EP300; E1A/CREB-binding protein [EC:2.3.1.48]	CREB-binding protein
Aqu3.1.25866_001	Aqu2.1.25866_001		NA		PREDICTED: uncharacterized protein LOC100636542
Aqu3.1.25867_001	Aqu2.1.25867_001	K07917	NA	RAB30; Ras-related protein Rab-30	ras-related protein Rab-30	EC:3.6.1.15	Nucleoside-triphosphate phosphatase
Aqu3.1.25868_001	Aqu2.1.25868_001		NA		serine-protein kinase ATM-like
Aqu3.1.25869_001	Aqu2.1.25869_001	K14400	NA	PCF11; pre-mRNA cleavage complex 2 protein Pcf11	pre-mRNA cleavage complex 2 protein Pcf11-like
Aqu3.1.25870_001	Aqu2.1.25870_001	K10294	NA	FBXO8; F-box protein 8	F-box only protein 8
Aqu3.1.25871_001	Aqu2.1.25871_001		NA		Arabinogalactan endo-1,4-beta-galactosidase
Aqu3.1.25872_001	Aqu2.1.25872_001	K10294	NA	FBXO8; F-box protein 8	F-box only protein 8
Aqu3.1.25873_001	Aqu2.1.25873_001		NA		ricin-type beta-trefoil lectin protein
Aqu3.1.25874_001	Aqu2.1.25874_001		NA		P protein
Aqu3.1.25875_001	Aqu2.1.25875_001		NA		bactericidal permeability-increasing protein-like
Aqu3.1.25876_001	Aqu2.1.25876_001		NA		bactericidal permeability-increasing protein-like
Aqu3.1.25877_001	Aqu2.1.25877_001	K12319	4.6.1.2	GUCY1B; guanylate cyclase soluble subunit beta [EC:4.6.1.2]	Guanylate cyclase soluble subunit beta-1
Aqu3.1.25878_001	Aqu2.1.25878_001		NA		ficolin-1-like isoform X2
Aqu3.1.25879_001	Aqu2.1.25879_001		NA		Ubiquitin-like modifier-activating enzyme 1
Aqu3.1.25880_001	Aqu2.1.25880_001	K15683	NA	NFXL1; NF-X1-type zinc finger protein NFXL1	NF-X1-type zinc finger protein NFXL1-like
Aqu3.1.25881_001	Aqu2.1.25881_001		NA		fibrinogen C domain-containing protein 1-like
Aqu3.1.25882_001	Aqu2.1.25882_001		NA		flagellar attachment zone protein 1-like
Aqu3.1.25883_001	Aqu2.1.25883_001	K21991	NA	UNC45; protein unc-45	protein unc-45 homolog A isoform X2
Aqu3.1.25884_001	Aqu2.1.25884_001		NA		PREDICTED: uncharacterized protein LOC109583593 isoform X2
Aqu3.1.25885_001	Aqu2.1.25885_001		NA		PREDICTED: uncharacterized protein LOC109583593 isoform X2
Aqu3.1.25886_001	Aqu2.1.25886_001		NA		phosphatidylglycerol/phosphatidylinositol transfer protein-like
Aqu3.1.25887_001	Aqu2.1.25887_001		NA		phosphatidylglycerol/phosphatidylinositol transfer protein-like
Aqu3.1.25888_001	Aqu2.1.25888_001		NA		phosphatidylglycerol/phosphatidylinositol transfer protein-like
Aqu3.1.25889_001	Aqu2.1.25889_001		NA		phosphatidylglycerol/phosphatidylinositol transfer protein-like
Aqu3.1.25890_001	Aqu2.1.25890_001		NA		phosphatidylglycerol/phosphatidylinositol transfer protein-like
Aqu3.1.25891_001	Aqu2.1.25891_001		NA		phosphatidylglycerol/phosphatidylinositol transfer protein-like
Aqu3.1.25892_001	Aqu2.1.25892_001		NA		PREDICTED: uncharacterized protein LOC109583836
Aqu3.1.25893_001	Aqu2.1.25893_001		NA		PREDICTED: uncharacterized protein LOC109583837
Aqu3.1.25894_001	Aqu2.1.25894_001	K13982	3.6.4.13	DDX4; probable ATP-dependent RNA helicase DDX4 [EC:3.6.4.13]	vasa-like protein	EC:3.6.1.15	Nucleoside-triphosphate phosphatase
Aqu3.1.25895_001	Aqu2.1.25895_001		NA		---NA---
Aqu3.1.25896_001	Aqu2.1.25896_001		NA		kelch domain-containing protein 1-like isoform X1
Aqu3.1.25897_001	Aqu2.1.25897_001		NA		MBL fold metallo-hydrolase
Aqu3.1.25900_001	Aqu2.1.25900_001	K16910	3.1.3.48	PTPRQ; receptor-type tyrosine-protein phosphatase Q [EC:3.1.3.48]	phosphatidylinositol phosphatase PTPRQ
Aqu3.1.25901_001	Aqu2.1.25901_001		NA		down syndrome cell adhesion molecule
Aqu3.1.25902_001	Aqu2.1.25902_001		NA		Down syndrome cell adhesion molecule-like protein Dscam2
Aqu3.1.25903_001	Aqu2.1.25903_001		NA		---NA---
Aqu3.1.25904_001	Aqu2.1.25904_001		NA		phosphatidylinositol phosphatase PTPRQ
Aqu3.1.25905_001	Aqu2.1.25905_001	K12035	2.3.2.27	TRIM71; tripartite motif-containing protein 71 [EC:2.3.2.27]	E3 ubiquitin-protein ligase TRIM71-like
Aqu3.1.25906_001	Aqu2.1.25906_001		NA		probable serine/threonine-protein kinase drkD
Aqu3.1.25907_001	Aqu2.1.25907_001	K08741	NA	MSH5; DNA mismatch repair protein MSH5	mutS protein homolog 5-like isoform X1
Aqu3.1.25908_001	Aqu2.1.25908_001		NA		PREDICTED: uncharacterized protein LOC109583829
Aqu3.1.25909_001	Aqu2.1.25909_001		NA		PREDICTED: uncharacterized protein LOC109583828 isoform X1
Aqu3.1.25910_001	Aqu2.1.25910_001		NA		PREDICTED: uncharacterized protein LOC109583829
Aqu3.1.25912_001	Aqu2.1.25912_001		NA		PREDICTED: uncharacterized protein LOC109583827
Aqu3.1.25913_001	Aqu2.1.25913_001	K19882	3.1.1.98	NOTUM; O-palmitoleoyl-L-serine hydrolase [EC:3.1.1.98]	pectin acetylesterase 5-like
Aqu3.1.25914_001	Aqu2.1.25914_001	K19882	3.1.1.98	NOTUM; O-palmitoleoyl-L-serine hydrolase [EC:3.1.1.98]	pectin acetylesterase 5-like
Aqu3.1.25915_001	Aqu2.1.25915_001	K05681	NA	ABCG2; ATP-binding cassette, subfamily G (WHITE), member 2	ATP-binding cassette sub-family G member 2-like	EC:3.6.1.3; EC:3.6.1.15	Adenosinetriphosphatase; Nucleoside-triphosphate phosphatase
Aqu3.1.25916_001	Aqu2.1.25916_001		NA		ATP-binding cassette sub-family G member 2-like	EC:3.6.1.3; EC:3.6.1.15	Adenosinetriphosphatase; Nucleoside-triphosphate phosphatase
Aqu3.1.25917_001	Aqu2.1.25917_001	K09669	2.4.1.-	FUT10; alpha-1,3-fucosyltransferase 10 [EC:2.4.1.-]	alpha-(1,3)-fucosyltransferase 10-like
Aqu3.1.25919_001	Aqu2.1.25919_001		NA		sushi, nidogen and EGF-like domain-containing protein 1
Aqu3.1.25920_001	Aqu2.1.25920_001		NA		src-like-adapter 2
Aqu3.1.25921_001	Aqu2.1.25921_001		NA		probable serine/threonine-protein kinase samkC
Aqu3.1.25922_001	Aqu2.1.25922_001		NA		PREDICTED: uncharacterized protein C1orf158 homolog
Aqu3.1.25923_001	Aqu2.1.25923_001		NA		predicted protein
Aqu3.1.25924_001	Aqu2.1.25924_001	K10148	NA	TP73; tumor protein p73	cellular tumor antigen p53-like isoform X4
Aqu3.1.25925_001	Aqu2.1.25925_001		NA		PREDICTED: uncharacterized protein LOC100633645 isoform X1
Aqu3.1.25926_001	Aqu2.1.25926_001		NA		nucleolin-like isoform X2
Aqu3.1.25927_001	Aqu2.1.25927_001	K04536	NA	GNB1; guanine nucleotide-binding protein G(I)/G(S)/G(T) subunit beta-1	guanine nucleotide-binding protein G(I)/G(S)/G(T) subunit beta-1
Aqu3.1.25928_001	Aqu2.1.25928_001	K10380	NA	ANK; ankyrin	ankyrin repeat domain-containing protein 50-like
Aqu3.1.25929_001	Aqu2.1.25929_001		NA		vesicle-associated membrane protein 7-like isoform X2
Aqu3.1.25930_001	Aqu2.1.25930_001		NA		---NA---
Aqu3.1.25931_001	Aqu2.1.25931_001		NA		PREDICTED: uncharacterized protein LOC109583821 isoform X1
Aqu3.1.25932_001	Aqu2.1.25932_001		NA		PREDICTED: uncharacterized protein LOC109583821 isoform X1
Aqu3.1.25933_001	Aqu2.1.25933_001		NA		vesicle-associated membrane protein 8-like isoform X1
Aqu3.1.25934_001	Aqu2.1.25934_001	K00893	2.7.1.74	DCK; deoxycitidine kinase [EC:2.7.1.74]	deoxycytidine kinase-like
Aqu3.1.25935_001	Aqu2.1.25935_001	K04831	NA	ASIC4; acid-sensing ion channel 4	acid-sensing ion channel 5-like
Aqu3.1.25936_001	Aqu2.1.25936_001		NA		short-chain collagen C4-like
Aqu3.1.25937_001	Aqu2.1.25937_001		NA		short-chain collagen C4-like
Aqu3.1.25938_001	Aqu2.1.25938_001		NA		sushi, nidogen and EGF-like domain-containing protein 1
Aqu3.1.25939_001	Aqu2.1.25939_001	K10277	1.14.11.27	KDM8; lysine-specific demethylase 8 [EC:1.14.11.27]	lysine-specific demethylase 8-like
Aqu3.1.25940_001	Aqu2.1.25940_001		NA		kelch domain-containing protein 10-like
Aqu3.1.25941_001	Aqu2.1.25941_001		NA		kelch domain-containing protein 10-like
Aqu3.1.25942_001	Aqu2.1.25942_001		NA		RNA-directed DNA polymerase from mobile element jockey
Aqu3.1.25943_001	Aqu2.1.25943_001		NA		kelch domain-containing protein 10-like
Aqu3.1.25944_001	Aqu2.1.25944_001		NA		predicted protein
Aqu3.1.25945_001	Aqu2.1.25945_001		NA		probable myosin heavy chain ECU04_1000
Aqu3.1.25946_001	Aqu2.1.25946_001		NA		---NA---
Aqu3.1.25947_001	Aqu2.1.25947_001		NA		---NA---
Aqu3.1.25948_001	Aqu2.1.25948_001	K03654	3.6.4.12	recQ; ATP-dependent DNA helicase RecQ [EC:3.6.4.12]	RecQ family ATP-dependent DNA helicase	EC:3.6.1.3; EC:3.6.1.15	Adenosinetriphosphatase; Nucleoside-triphosphate phosphatase
Aqu3.1.25949_001	Aqu2.1.25949_001	K15255	3.6.4.12	PIF1; ATP-dependent DNA helicase PIF1 [EC:3.6.4.12]	ATP-dependent DNA helicase PIF1-like	EC:3.6.1.15	Nucleoside-triphosphate phosphatase
Aqu3.1.25950_001	Aqu2.1.25950_001		NA		---NA---
Aqu3.1.25952_001	Aqu2.1.25952_001		NA		---NA---
Aqu3.1.25953_001	Aqu2.1.25953_001		NA		OTU domain-containing protein
Aqu3.1.25954_001	Aqu2.1.25954_001		NA		---NA---
Aqu3.1.25955_001	Aqu2.1.25955_001		NA		---NA---
Aqu3.1.25956_001	Aqu2.1.25956_001		NA		---NA---
Aqu3.1.25957_001	Aqu2.1.25957_001		NA		predicted protein
Aqu3.1.25958_001	Aqu2.1.25958_001		NA		Tetratricopeptide repeat protein 28
Aqu3.1.25959_001	Aqu2.1.25959_001		NA		PREDICTED: uncharacterized protein LOC105311847
Aqu3.1.25960_001	Aqu2.1.25960_001		NA		---NA---
Aqu3.1.25961_001	Aqu2.1.25961_001		NA		PREDICTED: uncharacterized protein LOC109584759
Aqu3.1.25962_001	Aqu2.1.25962_001		NA		---NA---
Aqu3.1.25963_001	Aqu2.1.25963_001		NA		---NA---
Aqu3.1.25964_001	Aqu2.1.25964_001		NA		hypothetical protein CAPTEDRAFT_194675
Aqu3.1.25965_001	Aqu2.1.25965_001		NA		PREDICTED: uncharacterized protein LOC109590659
Aqu3.1.25966_001	Aqu2.1.25966_001		NA		Protein P
Aqu3.1.25967_001	Aqu2.1.25967_001		NA		PREDICTED: uncharacterized protein LOC105314734
Aqu3.1.25968_001	Aqu2.1.25968_001		NA		ATP-dependent DNA helicase PIF1-like
Aqu3.1.25969_001	Aqu2.1.25969_001		NA		ATP-dependent DNA helicase PIF1
Aqu3.1.25970_001	Aqu2.1.25970_001		NA		---NA---
Aqu3.1.25971_001	Aqu2.1.25971_001		NA		PREDICTED: uncharacterized protein LOC109587710
Aqu3.1.25972_001	Aqu2.1.25972_001		NA		hypothetical protein BOX15_Mlig013086g1
Aqu3.1.25973_001	Aqu2.1.25973_001		NA		transposon Ty3-G gap-Pol polyprotein
Aqu3.1.25974_001	Aqu2.1.25974_001		NA		gag-pol polyprotein	EC:3.4.23	Acting on peptide bonds (peptidases)
Aqu3.1.25975_001	Aqu2.1.25975_001		NA		ephrin type-B receptor 5-like
Aqu3.1.25976_001	Aqu2.1.25976_001		NA		PREDICTED: uncharacterized protein LOC109583809
Aqu3.1.25977_001	Aqu2.1.25977_001		NA		cell wall protein DAN4-like
Aqu3.1.25978_001	Aqu2.1.25978_001		NA		branchpoint-bridging protein-like
Aqu3.1.25979_001	Aqu2.1.25979_001		NA		---NA---
Aqu3.1.25980_001	Aqu2.1.25980_001		NA		PREDICTED: uncharacterized protein LOC109583804
Aqu3.1.25981_001	Aqu2.1.25981_001		NA		PREDICTED: uncharacterized protein LOC109583803
Aqu3.1.25982_001	Aqu2.1.25982_001		NA		---NA---
Aqu3.1.25983_001	Aqu2.1.25983_001		NA		---NA---
Aqu3.1.25984_001	Aqu2.1.25984_001		NA		---NA---
Aqu3.1.25985_001	Aqu2.1.25985_001		NA		piggyBac transposable element-derived protein 4-like
Aqu3.1.25986_001	Aqu2.1.25986_001		NA		---NA---
Aqu3.1.25987_001	Aqu2.1.25987_001		NA		hypothetical protein CAPTEDRAFT_213665
Aqu3.1.25988_001	Aqu2.1.25988_001		NA		Mitochondrial dynamics protein MID51
Aqu3.1.25989_001	Aqu2.1.25989_001	K04676	NA	NA	mothers against decapentaplegic homolog 9 isoform X2
Aqu3.1.25990_001	Aqu2.1.25990_001		NA		PREDICTED: uncharacterized protein LOC109586389
Aqu3.1.25991_001	Aqu2.1.25991_001		NA		PREDICTED: uncharacterized protein LOC109586389
Aqu3.1.25992_001	Aqu2.1.25992_001		NA		PREDICTED: uncharacterized protein LOC109586389
Aqu3.1.25993_001	Aqu2.1.25993_001		NA		---NA---
Aqu3.1.25994_001	Aqu2.1.25994_001		NA		---NA---
Aqu3.1.25995_001	Aqu2.1.25995_001		NA		chromodomain Y-like protein
Aqu3.1.25996_001	Aqu2.1.25996_001		NA		---NA---
Aqu3.1.25997_001	Aqu2.1.25997_001		NA		V(D)J recombination activating protein 1
Aqu3.1.25998_001	Aqu2.1.25998_001		NA		protein ANTAGONIST OF LIKE HETEROCHROMATIN PROTEIN 1-like
Aqu3.1.25999_001	Aqu2.1.25999_001		NA		PREDICTED: uncharacterized protein LOC109587404
Aqu3.1.26000_001	Aqu2.1.26000_001		NA		---NA---
Aqu3.1.26001_001	Aqu2.1.26001_001		NA		predicted protein
Aqu3.1.26002_001	Aqu2.1.26002_001		NA		---NA---
Aqu3.1.26003_001	Aqu2.1.26003_001		NA		conglutin beta 7-like
Aqu3.1.26004_001	Aqu2.1.26004_001		NA		kelch domain-containing protein 1-like isoform X1
Aqu3.1.26005_001	Aqu2.1.26005_001		NA		PREDICTED: uncharacterized protein LOC109581305
Aqu3.1.26006_001	Aqu2.1.26006_001	K13754	NA	SLC24A6; solute carrier family 24 (sodium/potassium/calcium exchanger), member 6	sodium/potassium/calcium exchanger 6, mitochondrial-like
Aqu3.1.26007_001	Aqu2.1.26007_001		NA		G patch domain-containing protein 3
Aqu3.1.26008_001	Aqu2.1.26008_001	K11485	NA	MTF2; metal regulatory transcription factor 2	Metal-response element-binding transcription factor 2
Aqu3.1.26009_001	Aqu2.1.26009_001	K03018	2.7.7.6	RPC1; DNA-directed RNA polymerase III subunit RPC1 [EC:2.7.7.6]	DNA-directed RNA polymerase III subunit RPC1	EC:2.7.7.6	DNA-directed RNA polymerase
Aqu3.1.26010_001	Aqu2.1.26010_001	K07936	NA	RAN; GTP-binding nuclear protein Ran	GTP-binding nuclear protein Ran	EC:3.6.1.15	Nucleoside-triphosphate phosphatase
Aqu3.1.26011_001	Aqu2.1.26011_001	K11669	NA	INO80E; INO80 complex subunit E	INO80 complex subunit E-like
Aqu3.1.26012_001	Aqu2.1.26012_001		NA		structural maintenance of chromosomes protein 1A-like isoform X2
Aqu3.1.26013_001	Aqu2.1.26013_001	K20308	NA	TRAPPC11; trafficking protein particle complex subunit 11	trafficking protein particle complex subunit 11-like
Aqu3.1.26014_001	Aqu2.1.26014_001	K04560	NA	STX1A; syntaxin 1A	syntaxin-1A isoform X2
Aqu3.1.26015_001	Aqu2.1.26015_001		NA		---NA---
Aqu3.1.26016_001	Aqu2.1.26016_001	K08578	3.4.22.-	CAPN9; calpain-9 [EC:3.4.22.-]	calpain-A isoform X8	EC:3.4.22	Acting on peptide bonds (peptidases)
Aqu3.1.26017_001	Aqu2.1.26017_001	K15161	NA	CCNC; cyclin-C	cyclin-C isoform X1
Aqu3.1.26018_001	Aqu2.1.26018_001		NA		DNA ligase III
Aqu3.1.26019_001	Aqu2.1.26019_001	K20194	NA	HPS4; Hermansky-Pudlak syndrome 4 protein	Hermansky-Pudlak syndrome 4 protein
Aqu3.1.26020_001	Aqu2.1.26020_001		NA		PREDICTED: uncharacterized protein LOC109583798
Aqu3.1.26021_001	Aqu2.1.26021_001	K00871	2.7.11.19	PHKG; phosphorylase kinase gamma subunit [EC:2.7.11.19]	phosphorylase b kinase gamma catalytic chain, skeletal muscle/heart isoform isoform X2	EC:2.7.11; EC:2.7.11.19; EC:2.7.11.17	Transferring phosphorus-containing groups; Phosphorylase kinase; Calcium/calmodulin-dependent protein kinase
Aqu3.1.26022_001	Aqu2.1.26022_001	K17790	NA	TIM22; mitochondrial import inner membrane translocase subunit TIM22	mitochondrial import inner membrane translocase subunit Tim22
Aqu3.1.26023_001	Aqu2.1.26023_001	K00419	NA	QCR9; ubiquinol-cytochrome c reductase subunit 9	cytochrome b-c1 complex subunit 9
Aqu3.1.26024_001	Aqu2.1.26024_001		NA		UPF0183 protein C16orf70 homolog isoform X1
Aqu3.1.26025_001	Aqu2.1.26025_001	K10644	2.3.2.27	CHFR; E3 ubiquitin-protein ligase CHFR [EC:2.3.2.27]	E3 ubiquitin-protein ligase CHFR isoform X3
Aqu3.1.26026_001	Aqu2.1.26026_001		NA		small integral membrane protein 14-like
Aqu3.1.26027_001	Aqu2.1.26027_001	K20818	NA	KXD1; KxDL motif-containing protein 1	kxDL motif-containing protein 1-like
Aqu3.1.26028_001	Aqu2.1.26028_001	K14638	NA	SLC15A3_4; solute carrier family 15 (peptide/histidine transporter), member 3/4	solute carrier family 15 member 4-like
Aqu3.1.26029_001	Aqu2.1.26029_001		NA		cytospin-A isoform X5
Aqu3.1.26030_001	Aqu2.1.26030_001		NA		peroxisome proliferator-activated receptor gamma
Aqu3.1.26031_001	Aqu2.1.26031_001	K10870	NA	RAD51L2; RAD51-like protein 2	DNA repair protein RAD51 homolog 3-like
Aqu3.1.26032_001	Aqu2.1.26032_001		NA		acid ceramidase-like protein
Aqu3.1.26033_001	Aqu2.1.26033_001		NA		helicase with zinc finger domain 2-like
Aqu3.1.26034_001	Aqu2.1.26034_001		NA		---NA---
Aqu3.1.26035_001	Aqu2.1.26035_001	K15171	NA	SUPT4H1; transcription elongation factor SPT4	transcription elongation factor SPT4
Aqu3.1.26036_001	Aqu2.1.26036_001		NA		predicted protein
Aqu3.1.26037_001	Aqu2.1.26037_001		NA		PREDICTED: uncharacterized protein LOC109581201
Aqu3.1.26038_001	Aqu2.1.26038_001		NA		PREDICTED: uncharacterized protein LOC109581201
Aqu3.1.26039_001	Aqu2.1.26039_001		NA		phosphatidylinositol phosphatase PTPRQ-like
Aqu3.1.26040_001	Aqu2.1.26040_001	K15261	2.4.2.30	PARP10_14_15; poly [ADP-ribose] polymerase 10/14/15 [EC:2.4.2.30]	poly [ADP-ribose] polymerase 15-like	EC:2.4.2.30	NAD(+) ADP-ribosyltransferase
Aqu3.1.26041_001	Aqu2.1.26041_001	K15261	2.4.2.30	PARP10_14_15; poly [ADP-ribose] polymerase 10/14/15 [EC:2.4.2.30]	poly [ADP-ribose] polymerase 15-like	EC:2.4.2.30	NAD(+) ADP-ribosyltransferase
Aqu3.1.26042_001	Aqu2.1.26042_001	K06215	4.3.3.6	pdxS; pyridoxal 5'-phosphate synthase pdxS subunit [EC:4.3.3.6]	pyridoxine biosynthesis protein pyroA	EC:4.3.3.6	Pyridoxal 5'-phosphate synthase (glutamine hydrolyzing)
Aqu3.1.26043_001	Aqu2.1.26043_001	K15259	2.4.2.30	PARP7S; poly [ADP-ribose] polymerase 7/11/12/13 [EC:2.4.2.30]	poly [ADP-ribose] polymerase 15-like
Aqu3.1.26044_001	Aqu2.1.26044_001	K01190	3.2.1.23	lacZ; beta-galactosidase [EC:3.2.1.23]	DUF4982 domain-containing protein
Aqu3.1.26045_001	Aqu2.1.26045_001		NA		probable serine/threonine-protein kinase samkC
Aqu3.1.26046_001	Aqu2.1.26046_001		NA		---NA---
Aqu3.1.26047_001	Aqu2.1.26047_001		NA		---NA---
Aqu3.1.26048_001	Aqu2.1.26048_001		NA		ATP-dependent DNA helicase PIF1
Aqu3.1.26049_001	Aqu2.1.26049_001		NA		ATP-dependent DNA helicase pif1-like
Aqu3.1.26050_001	Aqu2.1.26050_001		NA		ATP-dependent DNA helicase PIF1-like
Aqu3.1.26051_001	Aqu2.1.26051_001		NA		---NA---
Aqu3.1.26052_001	Aqu2.1.26052_001		NA		Mediator of RNA polymerase II transcription subunit 34
Aqu3.1.26053_001	Aqu2.1.26053_001		NA		---NA---
Aqu3.1.26054_001	Aqu2.1.26054_001		NA		PREDICTED: uncharacterized protein LOC109584043
Aqu3.1.26055_001	Aqu2.1.26055_001		NA		transposase orfb
Aqu3.1.26056_001	Aqu2.1.26056_001		NA		---NA---
Aqu3.1.26057_001	Aqu2.1.26057_001		NA		---NA---
Aqu3.1.26058_001	Aqu2.1.26058_001		NA		predicted protein
Aqu3.1.26059_001	Aqu2.1.26059_001		NA		RNA-directed DNA polymerase from mobile element jockey-like
Aqu3.1.26061_001	Aqu2.1.26061_001		NA		zinc finger MYM-type protein 1-like
Aqu3.1.26062_001	Aqu2.1.26062_001		NA		zinc finger BED domain-containing protein 1-like
Aqu3.1.26063_001	Aqu2.1.26063_001		NA		zinc finger BED domain-containing protein 1-like
Aqu3.1.26064_001	Aqu2.1.26064_001		NA		zinc finger SWIM domain-containing protein 3-like
Aqu3.1.26065_001	Aqu2.1.26065_001		NA		ATP-dependent DNA helicase PIF1
Aqu3.1.26066_001	Aqu2.1.26066_001		NA		ATP-dependent DNA helicase PIF1-like
Aqu3.1.26067_001	Aqu2.1.26067_001		NA		---NA---
Aqu3.1.26068_001	Aqu2.1.26068_001		NA		PREDICTED: uncharacterized protein LOC109582964
Aqu3.1.26069_001	Aqu2.1.26069_001		NA		Mitochondrial dynamics protein MID51
Aqu3.1.26070_001	Aqu2.1.26070_001		NA		---NA---
Aqu3.1.26071_001	Aqu2.1.26071_001		NA		---NA---
Aqu3.1.26072_001	Aqu2.1.26072_001		NA		PREDICTED: uncharacterized protein LOC100636600
Aqu3.1.26073_001	Aqu2.1.26073_001		NA		predicted protein
Aqu3.1.26074_001	Aqu2.1.26074_001		NA		putative nuclease HARBI1
Aqu3.1.26075_001	Aqu2.1.26075_001		NA		putative coiled-coil domain-containing protein
Aqu3.1.26076_001	Aqu2.1.26076_001		NA		---NA---
Aqu3.1.26077_001	Aqu2.1.26077_001		NA		---NA---
Aqu3.1.26078_001	Aqu2.1.26078_001		NA		---NA---
Aqu3.1.26079_001	Aqu2.1.26079_001	K13141	NA	INTS4; integrator complex subunit 4	integrator complex subunit 4-like
Aqu3.1.26080_001	Aqu2.1.26080_001		NA		Uncharacterized transposase-like protein HI1328.1
Aqu3.1.26081_001	Aqu2.1.26081_001		NA		PREDICTED: uncharacterized protein LOC109585751
Aqu3.1.26082_001	Aqu2.1.26082_001		NA		DNA transposase THAP9
Aqu3.1.26083_001	Aqu2.1.26083_001		NA		PREDICTED: uncharacterized protein LOC109585751
Aqu3.1.26084_001	Aqu2.1.26084_001		NA		---NA---
Aqu3.1.26085_001	Aqu2.1.26085_001		NA		death-associated protein kinase 1-like
Aqu3.1.26086_001	Aqu2.1.26086_001	K14455	2.6.1.1	GOT2; aspartate aminotransferase, mitochondrial [EC:2.6.1.1]	aspartate aminotransferase, mitochondrial
Aqu3.1.26087_001	Aqu2.1.26087_001	K14354	NA	SLCO4A; solute carrier organic anion transporter family, member 4A	solute carrier organic anion transporter family member 4A1-like
Aqu3.1.26088_001	Aqu2.1.26088_001		NA		PREDICTED: uncharacterized protein LOC100639743
Aqu3.1.26089_001	Aqu2.1.26089_001		NA		lipase family protein
Aqu3.1.26090_001	Aqu2.1.26090_001		NA		predicted protein
Aqu3.1.26091_001	Aqu2.1.26091_001	K17623	3.1.3.96	HDHD1; pseudouridine 5'-phosphatase [EC:3.1.3.96]	pseudouridine-5'-phosphatase isoform X1
Aqu3.1.26092_001	Aqu2.1.26092_001		NA		unconventional myosin-XVI-like
Aqu3.1.26093_001	Aqu2.1.26093_001		NA		PREDICTED: uncharacterized protein LOC105313547
Aqu3.1.26094_001	Aqu2.1.26094_001	K14610	NA	SLC19A2_3; solute carrier family 19 (thiamine transporter), member 2/3	thiamine transporter 2-like
Aqu3.1.26095_001	Aqu2.1.26095_001	K22558	NA	COMMD2; COMM domain containing 2	COMM domain-containing protein 2-like
Aqu3.1.26096_001	Aqu2.1.26096_001		NA		putative leucine-rich repeat-containing protein DDB_G0290503
Aqu3.1.26097_001	Aqu2.1.26097_001		NA		putative leucine-rich repeat-containing protein DDB_G0290503
Aqu3.1.26098_001	Aqu2.1.26098_001		NA		putative leucine-rich repeat-containing protein DDB_G0290503
Aqu3.1.26099_001	Aqu2.1.26099_001		NA		COMM domain-containing protein 2-like
Aqu3.1.26100_001	Aqu2.1.26100_001	K22558	NA	COMMD2; COMM domain containing 2	COMM domain-containing protein 2-like
Aqu3.1.26101_001	Aqu2.1.26101_001		NA		mannose-6-phosphate isomerase-like
Aqu3.1.26102_001	Aqu2.1.26102_001		NA		NACHT, LRR and PYD domains-containing protein 10-like
Aqu3.1.26103_001	Aqu2.1.26103_001	K17527	NA	ITLN; intelectin	PREDICTED: uncharacterized protein LOC109585263
Aqu3.1.26104_001	Aqu2.1.26104_001		NA		synaptonemal complex protein 1-like
Aqu3.1.26105_001	Aqu2.1.26105_001		NA		flagellar attachment zone protein 1-like
Aqu3.1.26106_001	Aqu2.1.26106_001	K22558	NA	COMMD2; COMM domain containing 2	COMM domain-containing protein 2-like
Aqu3.1.26107_001	Aqu2.1.26107_001	K16910	3.1.3.48	PTPRQ; receptor-type tyrosine-protein phosphatase Q [EC:3.1.3.48]	receptor-type tyrosine-protein phosphatase alpha-like
Aqu3.1.26108_001	Aqu2.1.26108_001		NA		---NA---
Aqu3.1.26109_001	Aqu2.1.26109_001		NA		PREDICTED: uncharacterized protein LOC100637217 isoform X1
Aqu3.1.26110_001	Aqu2.1.26110_001	K14849	NA	RRP1; ribosomal RNA-processing protein 1	ribosomal RNA processing protein 1 homolog A-like isoform X2
Aqu3.1.26111_001	Aqu2.1.26111_001	K06270	NA	PPP1R12A; protein phosphatase 1 regulatory subunit 12A	protein phosphatase 1 regulatory subunit 12A isoform X5
Aqu3.1.26112_001	Aqu2.1.26112_001	K17571	NA	PPP1R32; protein phosphatase 1 regulatory subunit 32	protein phosphatase 1 regulatory subunit 32-like
Aqu3.1.26113_001	Aqu2.1.26113_001		NA		GSK3-beta interaction protein-like
Aqu3.1.26114_001	Aqu2.1.26114_001		NA		T0025176 isoform 1
Aqu3.1.26115_001	Aqu2.1.26115_001		NA		---NA---
Aqu3.1.26116_001	Aqu2.1.26116_001	K14848	NA	RRB1; ribosome assembly protein RRB1	glutamate-rich WD repeat-containing protein 1-like
Aqu3.1.26117_001	Aqu2.1.26117_001	K15436	NA	TRPO3; transportin-3	transportin-3-like isoform X2
Aqu3.1.26118_001	Aqu2.1.26118_001	K11097	NA	SNRPE; small nuclear ribonucleoprotein E	Small nuclear ribonucleoprotein E
Aqu3.1.26119_001	Aqu2.1.26119_001	K09448	NA	TEAD; transcriptional enhancer factor	Transcriptional enhancer factor TEF-3
Aqu3.1.26120_001	Aqu2.1.26120_001	K17197	NA	NKIRAS; NF-kappa-B inhibitor-interacting Ras-like protein	NF-kappa-B inhibitor-interacting Ras-like protein 1	EC:3.6.1.15	Nucleoside-triphosphate phosphatase
Aqu3.1.26121_001	Aqu2.1.26121_001	K08765	2.3.1.21	CPT1A; carnitine O-palmitoyltransferase 1, liver isoform [EC:2.3.1.21]	carnitine O-palmitoyltransferase 1, liver isoform isoform X1	EC:2.3.1.21	Carnitine O-palmitoyltransferase
Aqu3.1.26122_001	Aqu2.1.26122_001	K18470	NA	ARHGAP1; Rho GTPase-activating protein 1	rho GTPase-activating protein 1
Aqu3.1.26123_001	Aqu2.1.26123_001	K14410	3.1.3.2	ACP2; lysosomal acid phosphatase [EC:3.1.3.2]	lysosomal acid phosphatase
Aqu3.1.26124_001	Aqu2.1.26124_001	K14014	NA	SVIP; small VCP/p97-interacting protein	small VCP/p97-interacting protein-like
Aqu3.1.26125_001	Aqu2.1.26125_001		NA		myosin light chain kinase, smooth muscle-like isoform X2
Aqu3.1.26126_001	Aqu2.1.26126_001		NA		probable T4-type lysozyme 1
Aqu3.1.26127_001	Aqu2.1.26127_001		NA		---NA---
Aqu3.1.26128_001	Aqu2.1.26128_001		NA		probable T4-type lysozyme 1
Aqu3.1.26129_001	Aqu2.1.26129_001		NA		---NA---
Aqu3.1.26130_001	Aqu2.1.26130_001		NA		predicted protein
Aqu3.1.26131_001	Aqu2.1.26131_001		NA		---NA---
Aqu3.1.26132_001	Aqu2.1.26132_001		NA		transmembrane protein 9B-like
Aqu3.1.26133_001	Aqu2.1.26133_001	K23424	2.4.1.-	TMTC; protein O-mannosyl-transferase [EC:2.4.1.-]	transmembrane and TPR repeat-containing protein 3
Aqu3.1.26134_001	Aqu2.1.26134_001	K14537	NA	NUG2; nuclear GTP-binding protein	Nucleolar GTP-binding protein 2
Aqu3.1.26135_001	Aqu2.1.26135_001	K16533	NA	CEP290; centrosomal protein CEP290	Centrosomal protein of 290 kDa
Aqu3.1.26136_001	Aqu2.1.26136_001		NA		28S ribosomal protein S21, mitochondrial
Aqu3.1.26137_001	Aqu2.1.26137_001		NA		sushi domain-containing protein 2-like
Aqu3.1.26138_001	Aqu2.1.26138_001		NA		PREDICTED: uncharacterized protein LOC109583768
Aqu3.1.26139_001	Aqu2.1.26139_001		NA		beta-1,4-galactosyltransferase galt-1-like
Aqu3.1.26140_001	Aqu2.1.26140_001	K07178	2.7.11.1	RIOK1; RIO kinase 1 [EC:2.7.11.1]	serine/threonine-protein kinase RIO1-like	EC:2.7.11	Transferring phosphorus-containing groups
Aqu3.1.26141_001	Aqu2.1.26141_001	K06632	2.7.11.1	WEE1; wee1-like protein kinase [EC:2.7.11.1]	wee1-like protein kinase 1-A	EC:2.7.10	Transferring phosphorus-containing groups
Aqu3.1.26142_001	Aqu2.1.26142_001		NA		PREDICTED: uncharacterized protein LOC109583766
Aqu3.1.26143_001	Aqu2.1.26143_001		NA		PREDICTED: uncharacterized protein LOC109583767
Aqu3.1.26144_001	Aqu2.1.26144_001		NA		PREDICTED: uncharacterized protein LOC109583767
Aqu3.1.26145_001	Aqu2.1.26145_001		NA		PREDICTED: uncharacterized protein LOC109583767
Aqu3.1.26146_001	Aqu2.1.26146_001		NA		PREDICTED: uncharacterized protein LOC100636839
Aqu3.1.26147_001	Aqu2.1.26147_001		NA		PREDICTED: uncharacterized protein LOC109580384
Aqu3.1.26148_001	Aqu2.1.26148_001		NA		PREDICTED: uncharacterized protein LOC109583776 isoform X2
Aqu3.1.26149_001	Aqu2.1.26149_001	K02105	NA	CTNNB1; catenin beta 1	catenin beta-1
Aqu3.1.26150_001	Aqu2.1.26150_001		NA		---NA---
Aqu3.1.26151_001	Aqu2.1.26151_001	K22987	NA	GCR1; cAMP receptor-like G-protein coupled receptor	cyclic AMP receptor-like protein A
Aqu3.1.26152_001	Aqu2.1.26152_001	K15191	NA	LARP7; La-related protein 7	la-related protein 7-like
Aqu3.1.26153_001	Aqu2.1.26153_001		NA		predicted protein
Aqu3.1.26154_001	Aqu2.1.26154_001	K17969	NA	FIS1; mitochondrial fission 1 protein	mitochondrial fission 1 protein
Aqu3.1.26155_001	Aqu2.1.26155_001	K18081	3.1.3.64 3.1.3.95	MTMR1_2; myotubularin-related protein 1/2 [EC:3.1.3.64 3.1.3.95]	myotubularin-related protein 2	EC:3.1.3.16; EC:3.1.3.48; EC:3.1.3.41; EC:3.1.3.64	Protein-serine/threonine phosphatase; Protein-tyrosine-phosphatase; 4-nitrophenylphosphatase; Phosphatidylinositol-3-phosphatase
Aqu3.1.26156_001	Aqu2.1.26156_001		NA		PREDICTED: uncharacterized protein LOC109583774
Aqu3.1.26158_001	Aqu2.1.26158_001		NA		PREDICTED: uncharacterized protein LOC109583773
Aqu3.1.26159_001	Aqu2.1.26159_001		NA		E3 ubiquitin-protein ligase TRIM9 isoform X1
Aqu3.1.26160_001	Aqu2.1.26160_001		NA		PREDICTED: uncharacterized protein LOC109583728
Aqu3.1.26161_001	Aqu2.1.26161_001		NA		PREDICTED: uncharacterized protein LOC109583760
Aqu3.1.26162_001	Aqu2.1.26162_001		NA		cell wall integrity and stress response component 3-like
Aqu3.1.26163_001	Aqu2.1.26163_001		NA		PREDICTED: uncharacterized protein LOC109583753
Aqu3.1.26164_001	Aqu2.1.26164_001		NA		PREDICTED: uncharacterized protein LOC109583754 isoform X1
Aqu3.1.26165_001	Aqu2.1.26165_001		NA		PREDICTED: uncharacterized protein LOC109583734
Aqu3.1.26166_001	Aqu2.1.26166_001		NA		A-agglutinin anchorage subunit-like
Aqu3.1.26167_001	Aqu2.1.26167_001		NA		A-agglutinin anchorage subunit-like
Aqu3.1.26168_001	Aqu2.1.26168_001		NA		PREDICTED: uncharacterized protein LOC109583759 isoform X1
Aqu3.1.26169_001	Aqu2.1.26169_001		NA		PREDICTED: uncharacterized protein LOC109583752
Aqu3.1.26170_001	Aqu2.1.26170_001		NA		PREDICTED: uncharacterized protein LOC105313538
Aqu3.1.26171_001	Aqu2.1.26171_001		NA		---NA---
Aqu3.1.26172_001	Aqu2.1.26172_001		NA		Protein brambleberry
Aqu3.1.26173_001	Aqu2.1.26173_001		NA		PREDICTED: uncharacterized protein LOC109583749
Aqu3.1.26174_001	Aqu2.1.26174_001		NA		PREDICTED: uncharacterized protein LOC109583750
Aqu3.1.26175_001	Aqu2.1.26175_001		NA		formin-like protein 6
Aqu3.1.26176_001	Aqu2.1.26176_001		NA		formin-like protein 6
Aqu3.1.26177_001	Aqu2.1.26177_001		NA		PREDICTED: uncharacterized protein LOC109583730
Aqu3.1.26178_001	Aqu2.1.26178_001	K05088	2.7.10.1	ROS1; proto-oncogene tyrosine-protein kinase ROS [EC:2.7.10.1]	proto-oncogene tyrosine-protein kinase ROS
Aqu3.1.26180_001	Aqu2.1.26180_001		NA		uncharacterized threonine-rich GPI-anchored glycoprotein PJ4664.02-like isoform X1
Aqu3.1.26181_001	Aqu2.1.26181_001		NA		uncharacterized threonine-rich GPI-anchored glycoprotein PJ4664.02-like isoform X1
Aqu3.1.26182_001	Aqu2.1.26182_001		NA		uncharacterized threonine-rich GPI-anchored glycoprotein PJ4664.02-like isoform X1
Aqu3.1.26183_001	Aqu2.1.26183_001		NA		PREDICTED: uncharacterized protein LOC109585738
Aqu3.1.26184_001	Aqu2.1.26184_001		NA		uncharacterized threonine-rich GPI-anchored glycoprotein PJ4664.02-like isoform X1
Aqu3.1.26185_001	Aqu2.1.26185_001		NA		uncharacterized threonine-rich GPI-anchored glycoprotein PJ4664.02-like isoform X1
Aqu3.1.26186_001	Aqu2.1.26186_001		NA		uncharacterized threonine-rich GPI-anchored glycoprotein PJ4664.02-like isoform X1
Aqu3.1.26187_001	Aqu2.1.26187_001		NA		collagen alpha-2(VIII) chain-like
Aqu3.1.26188_001	Aqu2.1.26188_001	K06237	NA	COL4A; collagen, type IV, alpha	zinc finger protein 846 isoform X1
Aqu3.1.26189_001	Aqu2.1.26189_001		NA		uncharacterized serine-rich protein C215.13-like
Aqu3.1.26190_001	Aqu2.1.26190_001		NA		collagen alpha-2(VIII) chain-like
Aqu3.1.26191_001	Aqu2.1.26191_001		NA		uncharacterized serine-rich protein C215.13-like
Aqu3.1.26192_001	Aqu2.1.26192_001		NA		---NA---
Aqu3.1.26193_001	Aqu2.1.26193_001	K15261	2.4.2.30	PARP10_14_15; poly [ADP-ribose] polymerase 10/14/15 [EC:2.4.2.30]	O-acetyl-ADP-ribose deacetylase (regulator of RNase III), contains Macro domain	EC:2.4.2.30	NAD(+) ADP-ribosyltransferase
Aqu3.1.26194_001	Aqu2.1.26194_001		NA		PREDICTED: uncharacterized protein LOC109583796	EC:2.4.2.30	NAD(+) ADP-ribosyltransferase
Aqu3.1.26196_001	Aqu2.1.26196_001		NA		---NA---
Aqu3.1.26197_001	Aqu2.1.26197_001		NA		stonustoxin subunit alpha-like
Aqu3.1.26198_001	Aqu2.1.26198_001		NA		rap1 GTPase-GDP dissociation stimulator 1-like isoform X1
Aqu3.1.26199_001	Aqu2.1.26199_001	K15362	3.6.4.12	BRIP1; fanconi anemia group J protein [EC:3.6.4.12]	Fanconi anemia group J protein homolog	EC:3.6.1.15	Nucleoside-triphosphate phosphatase
Aqu3.1.26200_001	Aqu2.1.26200_001	K15362	3.6.4.12	BRIP1; fanconi anemia group J protein [EC:3.6.4.12]	Fanconi anemia group J protein isoform X1	EC:3.6.1.3; EC:3.6.1.15	Adenosinetriphosphatase; Nucleoside-triphosphate phosphatase
Aqu3.1.26201_001	Aqu2.1.26201_001		NA		deleted in malignant brain tumors 1 protein-like
Aqu3.1.26202_001	Aqu2.1.26202_001		NA		PREDICTED: uncharacterized protein LOC109583723
Aqu3.1.26203_001	Aqu2.1.26203_001		NA		---NA---
Aqu3.1.26204_001	Aqu2.1.26204_001		NA		DNA repair helicase
Aqu3.1.26205_001	Aqu2.1.26205_001		NA		muscle, skeletal receptor tyrosine-protein kinase-like
Aqu3.1.26206_001	Aqu2.1.26206_001		NA		deleted in malignant brain tumors 1 protein-like
Aqu3.1.26207_001	Aqu2.1.26207_001	K15362	3.6.4.12	BRIP1; fanconi anemia group J protein [EC:3.6.4.12]	Fanconi anemia group J protein homolog	EC:3.6.1.3; EC:3.6.1.15	Adenosinetriphosphatase; Nucleoside-triphosphate phosphatase
Aqu3.1.26208_001	Aqu2.1.26208_001		NA		scavenger receptor cysteine-rich domain superfamily protein-like
Aqu3.1.26209_001	Aqu2.1.26209_001	K15362	3.6.4.12	BRIP1; fanconi anemia group J protein [EC:3.6.4.12]	Fanconi anemia group J protein	EC:3.6.1.3; EC:3.6.1.15	Adenosinetriphosphatase; Nucleoside-triphosphate phosphatase
Aqu3.1.26210_001	Aqu2.1.26210_001		NA		PREDICTED: uncharacterized protein LOC109583715
Aqu3.1.26211_001	Aqu2.1.26211_001		NA		deleted in malignant brain tumors 1 protein-like
Aqu3.1.26212_001	Aqu2.1.26212_001		NA		deleted in malignant brain tumors 1 protein-like
Aqu3.1.26213_001	Aqu2.1.26213_001		NA		scavenger receptor cysteine-rich domain superfamily protein-like
Aqu3.1.26214_001	Aqu2.1.26214_001	K04829	NA	NA	acid-sensing ion channel 5-like
Aqu3.1.26215_001	Aqu2.1.26215_001	K05665	7.6.2.3	ABCC1; ATP-binding cassette, subfamily C (CFTR/MRP), member 1 [EC:7.6.2.3]	multidrug resistance-associated protein 1-like
Aqu3.1.26216_001	Aqu2.1.26216_001	K14445	NA	SLC13A2_3_5; solute carrier family 13 (sodium-dependent dicarboxylate transporter), member 2/3/5	solute carrier family 13 member 2
Aqu3.1.26217_001	Aqu2.1.26217_001		NA		PREDICTED: uncharacterized protein LOC109583712
Aqu3.1.26218_001	Aqu2.1.26218_001	K04831	NA	ASIC4; acid-sensing ion channel 4	acid-sensing ion channel 5-like
Aqu3.1.26219_001	Aqu2.1.26219_001	K04831	NA	ASIC4; acid-sensing ion channel 4	acid-sensing ion channel 5-like
Aqu3.1.26220_001	Aqu2.1.26220_001		NA		acid-sensing ion channel 5-like
Aqu3.1.26221_001	Aqu2.1.26221_001		NA		adhesion G protein-coupled receptor L4-like
Aqu3.1.26223_001	Aqu2.1.26223_001	K13912	NA	DMBT1; deleted in malignant brain tumors 1 protein	adhesion G protein-coupled receptor L4-like
Aqu3.1.26224_001	Aqu2.1.26224_001		NA		PREDICTED: uncharacterized protein LOC109583688, partial
Aqu3.1.26225_001	Aqu2.1.26225_001	K02932	NA	RP-L5e; large subunit ribosomal protein L5e	60S ribosomal protein L5
Aqu3.1.26226_001	Aqu2.1.26226_001		NA		PREDICTED: uncharacterized protein LOC109583695
Aqu3.1.26227_001	Aqu2.1.26227_001	K01265	3.4.11.18	map; methionyl aminopeptidase [EC:3.4.11.18]	Methionine aminopeptidase 1	EC:3.4.11	Acting on peptide bonds (peptidases)
Aqu3.1.26228_001	Aqu2.1.26228_001		NA		probable serine/threonine-protein kinase DDB_G0271682
Aqu3.1.26229_001	Aqu2.1.26229_001		NA		probable serine/threonine-protein kinase DDB_G0271682
Aqu3.1.26230_001	Aqu2.1.26230_001	K20300	NA	TRAPPC1; trafficking protein particle complex subunit 1	trafficking protein particle complex subunit 1	EC:3.4.11	Acting on peptide bonds (peptidases)
Aqu3.1.26231_001	Aqu2.1.26231_001	K08852	2.7.11.1 3.1.26.-	ERN1; serine/threonine-protein kinase/endoribonuclease IRE1 [EC:2.7.11.1 3.1.26.-]	probable serine/threonine-protein kinase DDB_G0271682
Aqu3.1.26232_001	Aqu2.1.26232_001	K08852	2.7.11.1 3.1.26.-	ERN1; serine/threonine-protein kinase/endoribonuclease IRE1 [EC:2.7.11.1 3.1.26.-]	ankyrin repeat, PH and SEC7 domain containing protein secG-like
Aqu3.1.26233_001	Aqu2.1.26233_001	K20300	NA	TRAPPC1; trafficking protein particle complex subunit 1	trafficking protein particle complex subunit 1
Aqu3.1.26234_001	Aqu2.1.26234_001	K20300	NA	TRAPPC1; trafficking protein particle complex subunit 1	trafficking protein particle complex subunit 1
Aqu3.1.26236_001	Aqu2.1.26236_001	K03094	NA	SKP1; S-phase kinase-associated protein 1	S-phase kinase-associated protein 1
Aqu3.1.26237_001	Aqu2.1.26237_001	K20403	NA	TTI1; TELO2-interacting protein 1	TELO2-interacting protein 1 homolog
Aqu3.1.26238_001	Aqu2.1.26238_001	K03113	NA	EIF1; translation initiation factor 1	protein translation factor SUI1 homolog
Aqu3.1.26239_001	Aqu2.1.26239_001	K01586	4.1.1.20	lysA; diaminopimelate decarboxylase [EC:4.1.1.20]	diaminopimelate decarboxylase	EC:4.1.1.20	Diaminopimelate decarboxylase
Aqu3.1.26241_001	Aqu2.1.26241_001	K08852	2.7.11.1 3.1.26.-	ERN1; serine/threonine-protein kinase/endoribonuclease IRE1 [EC:2.7.11.1 3.1.26.-]	acyl-CoA-binding domain-containing protein 5-like
Aqu3.1.26242_001	Aqu2.1.26242_001	K20300	NA	TRAPPC1; trafficking protein particle complex subunit 1	trafficking protein particle complex subunit 1
Aqu3.1.26243_001	Aqu2.1.26243_001	K02915	NA	RP-L34e; large subunit ribosomal protein L34e	60S ribosomal protein L34-like
Aqu3.1.26244_001	Aqu2.1.26244_001	K03094	NA	SKP1; S-phase kinase-associated protein 1	S-phase kinase-associated protein 1
Aqu3.1.26245_001	Aqu2.1.26245_001	K20403	NA	TTI1; TELO2-interacting protein 1	TELO2-interacting protein 1 homolog
Aqu3.1.26246_001	Aqu2.1.26246_001	K03113	NA	EIF1; translation initiation factor 1	protein translation factor SUI1 homolog
Aqu3.1.26247_001	Aqu2.1.26247_001	K01586	4.1.1.20	lysA; diaminopimelate decarboxylase [EC:4.1.1.20]	diaminopimelate decarboxylase	EC:4.1.1.20	Diaminopimelate decarboxylase
Aqu3.1.26248_001	Aqu2.1.26248_001		NA		PREDICTED: uncharacterized protein LOC109583699
Aqu3.1.26249_001	Aqu2.1.26249_001		NA		transmembrane protein 237-like
Aqu3.1.26250_001	Aqu2.1.26250_001	K19398	NA	BBS9; Bardet-Biedl syndrome 9 protein	protein PTHB1 isoform X2
Aqu3.1.26251_001	Aqu2.1.26251_001		NA		fibrinogen-like protein A
Aqu3.1.26252_001	Aqu2.1.26252_001	K14677	3.5.1.14	ACY1; aminoacylase [EC:3.5.1.14]	aminoacylase-1	EC:3.5.1.14	N-acyl-aliphatic-L-amino acid amidohydrolase
Aqu3.1.26253_001	Aqu2.1.26253_001	K01190	3.2.1.23	lacZ; beta-galactosidase [EC:3.2.1.23]	DUF4982 domain-containing protein
Aqu3.1.26254_001	Aqu2.1.26254_001		NA		---NA---
Aqu3.1.26255_001	Aqu2.1.26255_001		NA		zinc finger MYM-type protein 3-like
Aqu3.1.26256_001	Aqu2.1.26256_001		NA		E3 ubiquitin-protein ligase TRIM71-like
Aqu3.1.26257_001	Aqu2.1.26257_001	K00746	2.4.1.174 2.4.1.175	CSGALNACT1_2; chondroitin sulfate N-acetylgalactosaminyltransferase 1/2 [EC:2.4.1.174 2.4.1.175]	chondroitin sulfate synthase 1-like
Aqu3.1.26258_001	Aqu2.1.26258_001		NA		chondroitin sulfate synthase 1-like
Aqu3.1.26260_001	Aqu2.1.26260_001		NA		chondroitin sulfate synthase 1-like
Aqu3.1.26261_001	Aqu2.1.26261_001		NA		chondroitin sulfate N-acetylgalactosaminyltransferase 2-like
Aqu3.1.26262_001	Aqu2.1.26262_001	K13499	2.4.1.175 2.4.1.226	CHSY; chondroitin sulfate synthase [EC:2.4.1.175 2.4.1.226]	chondroitin sulfate synthase 1
Aqu3.1.26263_001	Aqu2.1.26263_001	K13499	2.4.1.175 2.4.1.226	CHSY; chondroitin sulfate synthase [EC:2.4.1.175 2.4.1.226]	chondroitin sulfate synthase 1-like
Aqu3.1.26264_001	Aqu2.1.26264_001	K05658	7.6.2.2	ABCB1; ATP-binding cassette, subfamily B (MDR/TAP), member 1 [EC:7.6.2.2]	Multidrug resistance protein 1	EC:3.6.1.3; EC:3.6.3.43; EC:3.6.1.15	Adenosinetriphosphatase; Peptide-transporting ATPase; Nucleoside-triphosphate phosphatase
Aqu3.1.26265_001	Aqu2.1.26265_001	K05658	7.6.2.2	ABCB1; ATP-binding cassette, subfamily B (MDR/TAP), member 1 [EC:7.6.2.2]	phosphatidylcholine translocator ABCB4-like	EC:3.6.1.3; EC:3.6.1.15	Adenosinetriphosphatase; Nucleoside-triphosphate phosphatase
Aqu3.1.26266_001	Aqu2.1.26266_001		NA		WASH complex subunit FAM21 homolog
Aqu3.1.26267_001	Aqu2.1.26267_001		NA		probable serine/threonine-protein kinase qkgA
Aqu3.1.26268_001	Aqu2.1.26268_001		NA		predicted protein
Aqu3.1.26269_001	Aqu2.1.26269_001		NA		---NA---
Aqu3.1.26270_001	Aqu2.1.26270_001	K03686	NA	dnaJ; molecular chaperone DnaJ	cytochrome c biogenesis protein
Aqu3.1.26271_001	Aqu2.1.26271_001		NA		Retrovirus-related Pol polyprotein from transposon 412
Aqu3.1.26272_001	Aqu2.1.26272_001		NA		predicted protein
Aqu3.1.26273_001	Aqu2.1.26273_001		NA		---NA---
Aqu3.1.26274_001	Aqu2.1.26274_001		NA		---NA---
Aqu3.1.26275_001	Aqu2.1.26275_001		NA		Retrovirus-related Pol polyprotein from transposon TNT 1-94
Aqu3.1.26276_001	Aqu2.1.26276_001		NA		Retrovirus-related Pol polyprotein from transposon TNT 1-94
Aqu3.1.26277_001	Aqu2.1.26277_001		NA		Retrovirus-related Pol polyprotein from transposon TNT 1-94
Aqu3.1.26278_001	Aqu2.1.26278_001		NA		uncharacterized mitochondrial protein AtMg00820-like
Aqu3.1.26279_001	Aqu2.1.26279_001		NA		Retrovirus-related Pol polyprotein from transposon TNT 1-94
Aqu3.1.26280_001	Aqu2.1.26280_001		NA		Retrovirus-related Pol polyprotein from transposon TNT 1-94
Aqu3.1.26281_001	Aqu2.1.26281_001		NA		Retrovirus-related Pol polyprotein from transposon TNT 1-94
Aqu3.1.26282_001	Aqu2.1.26282_001	K11592	3.1.26.-	DICER1; endoribonuclease Dicer [EC:3.1.26.-]	endoribonuclease Dicer isoform X2
Aqu3.1.26283_001	Aqu2.1.26283_001		NA		jerky protein-like isoform X1
Aqu3.1.26284_001	Aqu2.1.26284_001		NA		---NA---
Aqu3.1.26285_001	Aqu2.1.26285_001		NA		hypothetical protein BSL78_20345
Aqu3.1.26286_001	Aqu2.1.26286_001		NA		LYR motif-containing protein 4
Aqu3.1.26287_001	Aqu2.1.26287_001		NA		PREDICTED: uncharacterized protein K02A2.6-like isoform X2
Aqu3.1.26288_001	Aqu2.1.26288_001		NA		---NA---
Aqu3.1.26289_001	Aqu2.1.26289_001		NA		PREDICTED: uncharacterized protein LOC105315733, partial
Aqu3.1.26290_001	Aqu2.1.26290_001		NA		hypothetical protein AWC38_SpisGene10752
Aqu3.1.26291_001	Aqu2.1.26291_001		NA		zinc finger protein 862-like
Aqu3.1.26292_001	Aqu2.1.26292_001		NA		uncharacterized threonine-rich GPI-anchored glycoprotein PJ4664.02-like isoform X5
Aqu3.1.26293_001	Aqu2.1.26293_001		NA		mucin-3A-like isoform X2
Aqu3.1.26294_001	Aqu2.1.26294_001		NA		jerky protein homolog-like
Aqu3.1.26296_001	Aqu2.1.26296_001		NA		---NA---
Aqu3.1.26297_001	Aqu2.1.26297_001		NA		---NA---
Aqu3.1.26298_001	Aqu2.1.26298_001		NA		predicted protein
Aqu3.1.26299_001	Aqu2.1.26299_001		NA		unnamed protein product
Aqu3.1.26300_001	Aqu2.1.26300_001		NA		predicted protein
Aqu3.1.26301_001	Aqu2.1.26301_001		NA		---NA---
Aqu3.1.26302_001	Aqu2.1.26302_001		NA		jerky protein homolog-like isoform X2
Aqu3.1.26303_001	Aqu2.1.26303_001		NA		---NA---
Aqu3.1.26304_001	Aqu2.1.26304_001		NA		putative defense protein Hdd11
Aqu3.1.26306_001	Aqu2.1.26306_001	K13117	3.6.4.13	DHX35; ATP-dependent RNA helicase DDX35 [EC:3.6.4.13]	probable ATP-dependent RNA helicase DHX35	EC:3.6.1.15	Nucleoside-triphosphate phosphatase
Aqu3.1.26307_001	Aqu2.1.26307_001		NA		ABC transporter G family member 20-like	EC:3.6.1.3; EC:3.6.1.15	Adenosinetriphosphatase; Nucleoside-triphosphate phosphatase
Aqu3.1.26308_001	Aqu2.1.26308_001		NA		predicted protein
Aqu3.1.26309_001	Aqu2.1.26309_001	K03155	NA	TIMELESS; timeless	protein timeless homolog
Aqu3.1.26310_001	Aqu2.1.26310_001		NA		PREDICTED: uncharacterized protein LOC109583666
Aqu3.1.26311_001	Aqu2.1.26311_001	K22371	2.3.2.26	G2H3; G2/M phase-specific E3 ubiquitin-protein ligase [EC:2.3.2.26]	G2/M phase-specific E3 ubiquitin-protein ligase-like
Aqu3.1.26312_001	Aqu2.1.26312_001		NA		---NA---
Aqu3.1.26313_001	Aqu2.1.26313_001	K02206	2.7.11.22	CDK2; cyclin-dependent kinase 2 [EC:2.7.11.22]	cyclin-dependent kinase 2 isoform X2	EC:2.7.11; EC:2.7.11.22	Transferring phosphorus-containing groups; Cyclin-dependent kinase
Aqu3.1.26314_001	Aqu2.1.26314_001	K10903	NA	HUS1; HUS1 checkpoint protein	checkpoint protein HUS1
Aqu3.1.26315_001	Aqu2.1.26315_001	K03033	NA	PSMD3; 26S proteasome regulatory subunit N3	probable 26S proteasome non-ATPase regulatory subunit 3
Aqu3.1.26316_001	Aqu2.1.26316_001		NA		predicted protein
Aqu3.1.26317_001	Aqu2.1.26317_001		NA		PREDICTED: uncharacterized protein LOC100641723
Aqu3.1.26318_001	Aqu2.1.26318_001	K17426	NA	MRPL45; large subunit ribosomal protein L45	39S ribosomal protein L45, mitochondrial
Aqu3.1.26319_001	Aqu2.1.26319_001	K13499	2.4.1.175 2.4.1.226	CHSY; chondroitin sulfate synthase [EC:2.4.1.175 2.4.1.226]	chondroitin sulfate synthase 1-like
Aqu3.1.26320_001	Aqu2.1.26320_001		NA		Chondroitin sulfate synthase 1
Aqu3.1.26321_001	Aqu2.1.26321_001	K23340	NA	TMUB; transmembrane and ubiquitin-like domain-containing protein	transmembrane and ubiquitin-like domain-containing protein 2
Aqu3.1.26322_001	Aqu2.1.26322_001	K06236	NA	COL1A; collagen, type I, alpha	collagen alpha-2(XI) chain isoform X1
Aqu3.1.26323_001	Aqu2.1.26323_001		NA		---NA---
Aqu3.1.26324_001	Aqu2.1.26324_001	K02606	NA	ORC4; origin recognition complex subunit 4	origin recognition complex subunit 4 isoform X1
Aqu3.1.26325_001	Aqu2.1.26325_001	K13345	NA	PEX12; peroxin-12	peroxisome assembly protein 12
Aqu3.1.26326_001	Aqu2.1.26326_001	K16669	NA	FAT4; protocadherin Fat 4	protocadherin Fat 4
Aqu3.1.26327_001	Aqu2.1.26327_001		NA		neurogenic locus notch homolog protein 1
Aqu3.1.26328_001	Aqu2.1.26328_001		NA		Acyl-CoA-binding domain-containing protein 5
Aqu3.1.26329_001	Aqu2.1.26329_001		NA		---NA---
Aqu3.1.26330_001	Aqu2.1.26330_001		NA		---NA---
Aqu3.1.26331_001	Aqu2.1.26331_001		NA		zinc transporter ZIP4-like
Aqu3.1.26332_001	Aqu2.1.26332_001	K14718	NA	SLC39A12; solute carrier family 39 (zinc transporter), member 12	zinc transporter ZIP10-like
Aqu3.1.26333_001	Aqu2.1.26333_001	K11971	2.3.2.31	RNF14; E3 ubiquitin-protein ligase RNF14 [EC:2.3.2.31]	E3 ubiquitin-protein ligase RNF14
Aqu3.1.26334_001	Aqu2.1.26334_001		NA		PREDICTED: extensin
Aqu3.1.26335_001	Aqu2.1.26335_001		NA		annexin A7-like
Aqu3.1.26336_001	Aqu2.1.26336_001		NA		PREDICTED: uncharacterized protein LOC109583670 isoform X2
Aqu3.1.26337_001	Aqu2.1.26337_001	K08646	3.4.24.20	MEP; peptidyl-Lys metalloendopeptidase [EC:3.4.24.20]	PREDICTED: uncharacterized protein LOC105313517	EC:3.4.24	Acting on peptide bonds (peptidases)
Aqu3.1.26338_001	Aqu2.1.26338_001		NA		PREDICTED: uncharacterized protein LOC109581820, partial
Aqu3.1.26339_001	Aqu2.1.26339_001		NA		caspase-7 isoform X1
Aqu3.1.26340_001	Aqu2.1.26340_001	K04398	3.4.22.61	CASP8; caspase 8 [EC:3.4.22.61]	predicted protein	EC:3.4.22	Acting on peptide bonds (peptidases)
Aqu3.1.26341_001	Aqu2.1.26341_001	K00232	1.3.3.6	E1.3.3.6; acyl-CoA oxidase [EC:1.3.3.6]	peroxisomal acyl-coenzyme A oxidase 1 isoform X1	EC:1.3.3.6	Acyl-CoA oxidase
Aqu3.1.26342_001	Aqu2.1.26342_001	K00232	1.3.3.6	E1.3.3.6; acyl-CoA oxidase [EC:1.3.3.6]	peroxisomal acyl-coenzyme A oxidase 1-like	EC:1.3.3.6	Acyl-CoA oxidase
Aqu3.1.26343_001	Aqu2.1.26343_001		NA		---NA---
Aqu3.1.26344_001	Aqu2.1.26344_001		NA		zinc finger MYM-type protein 3-like
Aqu3.1.26345_001	Aqu2.1.26345_001		NA		---NA---
Aqu3.1.26346_001	Aqu2.1.26346_001		NA		---NA---
Aqu3.1.26347_001	Aqu2.1.26347_001		NA		---NA---
Aqu3.1.26348_001	Aqu2.1.26348_001		NA		PREDICTED: uncharacterized protein LOC100636288 isoform X2	EC:2.7.10	Transferring phosphorus-containing groups
Aqu3.1.26349_001	Aqu2.1.26349_001		NA		Retrovirus-related Pol polyprotein from transposon 17.6
Aqu3.1.26350_001	Aqu2.1.26350_001		NA		PREDICTED: uncharacterized protein LOC100638975
Aqu3.1.26351_001	Aqu2.1.26351_001		NA		PREDICTED: uncharacterized protein LOC100633078
Aqu3.1.26352_001	Aqu2.1.26352_001		NA		Tetratricopeptide repeat protein 28	EC:3.4.23	Acting on peptide bonds (peptidases)
Aqu3.1.26353_001	Aqu2.1.26353_001		NA		RNA-directed DNA polymerase from mobile element jockey
Aqu3.1.26354_001	Aqu2.1.26354_001	K22913	3.1.3.-	FIG4; phosphatidylinositol 3,5-bisphosphate 5-phosphatase [EC:3.1.3.-]	polyphosphoinositide phosphatase
Aqu3.1.26355_001	Aqu2.1.26355_001		NA		ubiquitin-domain-containing protein
Aqu3.1.26356_001	Aqu2.1.26356_001		NA		ubiquitin-ribosomal 60S subunit protein L40B fusion protein
Aqu3.1.26357_001	Aqu2.1.26357_001		NA		PREDICTED: uncharacterized protein LOC100640900
Aqu3.1.26358_001	Aqu2.1.26358_001		NA		PREDICTED: uncharacterized protein LOC109585263
Aqu3.1.26359_001	Aqu2.1.26359_001		NA		ubiquitin-domain-containing protein
Aqu3.1.26360_001	Aqu2.1.26360_001		NA		ubiquitin-domain-containing protein
Aqu3.1.26361_001	Aqu2.1.26361_001		NA		---NA---
Aqu3.1.26362_001	Aqu2.1.26362_001		NA		Polyprotein P3
Aqu3.1.26363_001	Aqu2.1.26363_001		NA		PREDICTED: uncharacterized protein LOC109585263
Aqu3.1.26364_001	Aqu2.1.26364_001	K10408	NA	DNAH; dynein heavy chain, axonemal	dynein beta chain, ciliary-like	EC:3.6.1.15	Nucleoside-triphosphate phosphatase
Aqu3.1.26365_001	Aqu2.1.26365_001		NA		sugar transporter, putative
Aqu3.1.26366_001	Aqu2.1.26366_001		NA		organic cation/carnitine transporter 7-like
Aqu3.1.26367_001	Aqu2.1.26367_001		NA		predicted protein
Aqu3.1.26368_001	Aqu2.1.26368_001	K12307	NA	MSFD8; MFS transporter, ceroid-lipofuscinosis neuronal protein 7	major facilitator superfamily domain-containing protein 8
Aqu3.1.26370_001	Aqu2.1.26370_001	K08646	3.4.24.20	MEP; peptidyl-Lys metalloendopeptidase [EC:3.4.24.20]	PREDICTED: uncharacterized protein LOC105313503 isoform X1	EC:3.4.24	Acting on peptide bonds (peptidases)
Aqu3.1.26371_001	Aqu2.1.26371_001		NA		PREDICTED: uncharacterized protein LOC105313503 isoform X2	EC:3.4.24	Acting on peptide bonds (peptidases)
Aqu3.1.26372_001	Aqu2.1.26372_001		NA		---NA---
Aqu3.1.26373_001	Aqu2.1.26373_001	K08646	3.4.24.20	MEP; peptidyl-Lys metalloendopeptidase [EC:3.4.24.20]	PREDICTED: uncharacterized protein LOC105313506	EC:3.4.24	Acting on peptide bonds (peptidases)
Aqu3.1.26374_001	Aqu2.1.26374_001	K08646	3.4.24.20	MEP; peptidyl-Lys metalloendopeptidase [EC:3.4.24.20]	PREDICTED: uncharacterized protein LOC105313506	EC:3.4.24	Acting on peptide bonds (peptidases)
Aqu3.1.26375_001	Aqu2.1.26375_001		NA		PREDICTED: uncharacterized protein LOC109583651
Aqu3.1.26376_001	Aqu2.1.26376_001		NA		PREDICTED: uncharacterized protein LOC109583651
Aqu3.1.26377_001	Aqu2.1.26377_001	K10587	2.3.2.26	UBE3A; ubiquitin-protein ligase E3 A [EC:2.3.2.26]	ubiquitin-protein ligase E3A-like
Aqu3.1.26378_001	Aqu2.1.26378_001	K08646	3.4.24.20	MEP; peptidyl-Lys metalloendopeptidase [EC:3.4.24.20]	PREDICTED: uncharacterized protein LOC109583650	EC:3.4.24	Acting on peptide bonds (peptidases)
Aqu3.1.26379_001	Aqu2.1.26379_001		NA		PREDICTED: uncharacterized protein LOC105315089	EC:3.4.24	Acting on peptide bonds (peptidases)
Aqu3.1.26380_001	Aqu2.1.26380_001	K08646	3.4.24.20	MEP; peptidyl-Lys metalloendopeptidase [EC:3.4.24.20]	PREDICTED: uncharacterized protein LOC109583650	EC:3.4.24	Acting on peptide bonds (peptidases)
Aqu3.1.26381_001	Aqu2.1.26381_001		NA		ubiquitin-protein ligase E3A-like
Aqu3.1.26382_001	Aqu2.1.26382_001		NA		pollen-specific leucine-rich repeat extensin-like protein 2
Aqu3.1.26383_001	Aqu2.1.26383_001		NA		PREDICTED: uncharacterized protein LOC109589287
Aqu3.1.26384_001	Aqu2.1.26384_001	K08646	3.4.24.20	MEP; peptidyl-Lys metalloendopeptidase [EC:3.4.24.20]	PREDICTED: uncharacterized protein LOC105313508	EC:3.4.24	Acting on peptide bonds (peptidases)
Aqu3.1.26385_001	Aqu2.1.26385_001	K08646	3.4.24.20	MEP; peptidyl-Lys metalloendopeptidase [EC:3.4.24.20]	peptidyl-Lys metalloendopeptidase-like	EC:3.4.24	Acting on peptide bonds (peptidases)
Aqu3.1.26386_001	Aqu2.1.26386_001	K02985	NA	RP-S3e; small subunit ribosomal protein S3e	40S ribosomal protein S3
Aqu3.1.26387_001	Aqu2.1.26387_001	K22561	NA	COMMD5; COMM domain containing 5	COMM domain-containing protein 5-like
Aqu3.1.26388_001	Aqu2.1.26388_001		NA		LON peptidase N-terminal domain and RING finger protein 2
Aqu3.1.26389_001	Aqu2.1.26389_001		NA		---NA---
Aqu3.1.26390_001	Aqu2.1.26390_001		NA		PREDICTED: uncharacterized protein LOC109583652 isoform X2	EC:3.4.24	Acting on peptide bonds (peptidases)
Aqu3.1.26391_001	Aqu2.1.26391_001		NA		PREDICTED: uncharacterized protein LOC109583652 isoform X1	EC:3.4.24	Acting on peptide bonds (peptidases)
Aqu3.1.26392_001	Aqu2.1.26392_001		NA		probable E3 SUMO-protein ligase RNF212 isoform X2
Aqu3.1.26393_001	Aqu2.1.26393_001		NA		ephrin type-A receptor 4a-like
Aqu3.1.26395_001	Aqu2.1.26395_001		NA		---NA---
Aqu3.1.26396_001	Aqu2.1.26396_001		NA		PREDICTED: uncharacterized protein LOC109583434
Aqu3.1.26397_001	Aqu2.1.26397_001	K13539	3.4.24.-	LMLN; leishmanolysin-like peptidase [EC:3.4.24.-]	leishmanolysin-like peptidase
Aqu3.1.26399_001	Aqu2.1.26399_001	K04398	3.4.22.61	CASP8; caspase 8 [EC:3.4.22.61]	caspase-3-like	EC:3.4.22	Acting on peptide bonds (peptidases)
Aqu3.1.26400_001	Aqu2.1.26400_001		NA		PREDICTED: uncharacterized protein LOC109583629
Aqu3.1.26402_001	Aqu2.1.26402_001	K04397	3.4.22.60	CASP7; caspase 7 [EC:3.4.22.60]	caspase-3-like	EC:3.4.22	Acting on peptide bonds (peptidases)
Aqu3.1.26403_001	Aqu2.1.26403_001	K02187	3.4.22.56	CASP3; caspase 3 [EC:3.4.22.56]	caspase-3-like	EC:3.4.22	Acting on peptide bonds (peptidases)
Aqu3.1.26405_001	Aqu2.1.26405_001	K19676	NA	IFT172; intraflagellar transport protein 172	intraflagellar transport protein 172 homolog
Aqu3.1.26406_001	Aqu2.1.26406_001	K19676	NA	IFT172; intraflagellar transport protein 172	intraflagellar transport protein 172 homolog
Aqu3.1.26407_001	Aqu2.1.26407_001		NA		PREDICTED: uncharacterized protein LOC109583643 isoform X1	EC:3.4.24	Acting on peptide bonds (peptidases)
Aqu3.1.26408_001	Aqu2.1.26408_001	K19676	NA	IFT172; intraflagellar transport protein 172	intraflagellar transport protein 172 homolog
Aqu3.1.26409_001	Aqu2.1.26409_001	K19676	NA	IFT172; intraflagellar transport protein 172	intraflagellar transport protein 172 homolog
Aqu3.1.26410_001	Aqu2.1.26410_001		NA		mucin 17-like protein
Aqu3.1.26411_001	Aqu2.1.26411_001	K19676	NA	IFT172; intraflagellar transport protein 172	intraflagellar transport protein 172 homolog
Aqu3.1.26412_001	Aqu2.1.26412_001	K19676	NA	IFT172; intraflagellar transport protein 172	intraflagellar transport protein 172 homolog
Aqu3.1.26413_001	Aqu2.1.26413_001		NA		ankyrin repeat protein
Aqu3.1.26414_001	Aqu2.1.26414_001		NA		AChain A, Structural Determinants For Improved Thermal Stability Of Designed Ankyrin Repeat Proteins With A Redesigned C- Capping Module.
Aqu3.1.26415_001	Aqu2.1.26415_001		NA		---NA---
Aqu3.1.26416_001	Aqu2.1.26416_001		NA		---NA---
Aqu3.1.26417_001	Aqu2.1.26417_001		NA		ankyrin repeat protein
Aqu3.1.26418_001	Aqu2.1.26418_001		NA		---NA---
Aqu3.1.26419_001	Aqu2.1.26419_001	K19676	NA	IFT172; intraflagellar transport protein 172	intraflagellar transport protein 172 homolog
Aqu3.1.26420_001	Aqu2.1.26420_001		NA		zinc finger MYM-type protein 1-like
Aqu3.1.26421_001	Aqu2.1.26421_001	K11997	NA	TRIM2_3; tripartite motif-containing protein 2/3	E3 ubiquitin-protein ligase TRIM71-like
Aqu3.1.26422_001	Aqu2.1.26422_001		NA		PREDICTED: uncharacterized protein LOC109583638
Aqu3.1.26423_001	Aqu2.1.26423_001	K19676	NA	IFT172; intraflagellar transport protein 172	intraflagellar transport protein 172 homolog
Aqu3.1.26424_001	Aqu2.1.26424_001	K12035	2.3.2.27	TRIM71; tripartite motif-containing protein 71 [EC:2.3.2.27]	E3 ubiquitin-protein ligase TRIM71-like
Aqu3.1.26426_001	Aqu2.1.26426_001		NA		NACHT, LRR and PYD domains-containing protein 10-like
Aqu3.1.26427_001	Aqu2.1.26427_001		NA		---NA---
Aqu3.1.26428_001	Aqu2.1.26428_001		NA		PREDICTED: uncharacterized protein LOC109583620
Aqu3.1.26429_001	Aqu2.1.26429_001		NA		KDEL motif-containing protein 1
Aqu3.1.26430_001	Aqu2.1.26430_001	K05726	NA	BCAR1; breast cancer anti-estrogen resistance 1	breast cancer anti-estrogen resistance protein 1-like isoform X1
Aqu3.1.26431_001	Aqu2.1.26431_001		NA		transmembrane protein 170B-like
Aqu3.1.26432_001	Aqu2.1.26432_001		NA		sodium-dependent lysophosphatidylcholine symporter 1-B-like
Aqu3.1.26433_001	Aqu2.1.26433_001	K01510	3.6.1.5	ENTPD1_3_8; apyrase [EC:3.6.1.5]	Ectonucleoside triphosphate diphosphohydrolase 3
Aqu3.1.26434_001	Aqu2.1.26434_001		NA		sodium-dependent lysophosphatidylcholine symporter 1-B-like
Aqu3.1.26435_001	Aqu2.1.26435_001		NA		multidrug resistance-associated protein 1-like isoform X1
Aqu3.1.26436_001	Aqu2.1.26436_001		NA		PREDICTED: uncharacterized protein LOC109583625
Aqu3.1.26437_001	Aqu2.1.26437_001	K03654	3.6.4.12	recQ; ATP-dependent DNA helicase RecQ [EC:3.6.4.12]	ATP-dependent DNA helicase Q-like SIM	EC:3.6.1.3; EC:3.6.1.15	Adenosinetriphosphatase; Nucleoside-triphosphate phosphatase
Aqu3.1.26438_001	Aqu2.1.26438_001		NA		arrestin domain-containing protein 3-like
Aqu3.1.26439_001	Aqu2.1.26439_001	K05099	2.7.10.1	MET; proto-oncogene tyrosine-protein kinase Met [EC:2.7.10.1]	tyrosine-protein kinase receptor UFO-like
Aqu3.1.26440_001	Aqu2.1.26440_001		NA		lipase maturation factor 1-like
Aqu3.1.26441_001	Aqu2.1.26441_001		NA		ATP-dependent DNA helicase Q-like SIM
Aqu3.1.26442_001	Aqu2.1.26442_001	K03654	3.6.4.12	recQ; ATP-dependent DNA helicase RecQ [EC:3.6.4.12]	ATP-dependent DNA helicase Q-like SIM
Aqu3.1.26443_001	Aqu2.1.26443_001	K22544	3.1.5.-	SAMHD1; deoxynucleoside triphosphate triphosphohydrolase SAMHD1 [EC:3.1.5.-]	flagellar attachment zone protein 1-like
Aqu3.1.26444_001	Aqu2.1.26444_001		NA		E3 ubiquitin-protein ligase DZIP3
Aqu3.1.26445_001	Aqu2.1.26445_001		NA		receptor-like serine/threonine-protein kinase NCRK
Aqu3.1.26446_001	Aqu2.1.26446_001		NA		---NA---
Aqu3.1.26447_001	Aqu2.1.26447_001		NA		ATP-dependent DNA helicase PIF1-like
Aqu3.1.26448_001	Aqu2.1.26448_001		NA		PREDICTED: uncharacterized protein LOC105314734
Aqu3.1.26449_001	Aqu2.1.26449_001		NA		ATP-dependent DNA helicase PIF1-like	EC:3.6.1.15	Nucleoside-triphosphate phosphatase
Aqu3.1.26450_001	Aqu2.1.26450_001		NA		ATP-dependent DNA helicase PIF1-like	EC:3.6.1.15	Nucleoside-triphosphate phosphatase
Aqu3.1.26451_001	Aqu2.1.26451_001	K15255	3.6.4.12	PIF1; ATP-dependent DNA helicase PIF1 [EC:3.6.4.12]	ATP-dependent DNA helicase PIF1-like
Aqu3.1.26452_001	Aqu2.1.26452_001		NA		ATP-dependent DNA helicase PIF1
Aqu3.1.26453_001	Aqu2.1.26453_001		NA		predicted protein
Aqu3.1.26454_001	Aqu2.1.26454_001		NA		predicted protein
Aqu3.1.26455_001	Aqu2.1.26455_001		NA		---NA---
Aqu3.1.26456_001	Aqu2.1.26456_001		NA		Pogo transposable element with KRAB domain
Aqu3.1.26457_001	Aqu2.1.26457_001		NA		Pogo transposable element with KRAB domain
Aqu3.1.26458_001	Aqu2.1.26458_001		NA		---NA---
Aqu3.1.26459_001	Aqu2.1.26459_001		NA		---NA---
Aqu3.1.26460_001	Aqu2.1.26460_001		NA		---NA---
Aqu3.1.26461_001	Aqu2.1.26461_001	K03654	3.6.4.12	recQ; ATP-dependent DNA helicase RecQ [EC:3.6.4.12]	ATP-dependent DNA helicase Q-like 3	EC:3.6.1.3; EC:3.6.1.15	Adenosinetriphosphatase; Nucleoside-triphosphate phosphatase
Aqu3.1.26462_001	Aqu2.1.26462_001		NA		ATP-dependent DNA helicase Q-like SIM
Aqu3.1.26463_001	Aqu2.1.26463_001		NA		Retrovirus-related Pol polyprotein from transposon 17.6
Aqu3.1.26464_001	Aqu2.1.26464_001		NA		zinc finger BED domain-containing protein 1-like
Aqu3.1.26465_001	Aqu2.1.26465_001		NA		zinc finger BED domain-containing protein 1-like
Aqu3.1.26466_001	Aqu2.1.26466_001		NA		uncharacterized protein LOC112463447 isoform X1
Aqu3.1.26467_001	Aqu2.1.26467_001		NA		Retrovirus-related Pol polyprotein from transposon opus
Aqu3.1.26468_001	Aqu2.1.26468_001		NA		Transposon Ty3-G Gag-Pol polyprotein
Aqu3.1.26469_001	Aqu2.1.26469_001		NA		zinc finger MYM-type protein 1-like
Aqu3.1.26470_001	Aqu2.1.26470_001		NA		zinc finger MYM-type protein 1-like
Aqu3.1.26471_001	Aqu2.1.26471_001		NA		zinc finger MYM-type protein 1-like
Aqu3.1.26472_001	Aqu2.1.26472_001		NA		---NA---
Aqu3.1.26473_001	Aqu2.1.26473_001		NA		PREDICTED: uncharacterized protein LOC109583319 isoform X2
Aqu3.1.26474_001	Aqu2.1.26474_001		NA		PREDICTED: uncharacterized protein LOC109583319 isoform X2
Aqu3.1.26475_001	Aqu2.1.26475_001		NA		PREDICTED: uncharacterized protein LOC109582014
Aqu3.1.26476_001	Aqu2.1.26476_001		NA		---NA---
Aqu3.1.26477_001	Aqu2.1.26477_001		NA		zinc finger protein 862-like
Aqu3.1.26478_001	Aqu2.1.26478_001		NA		---NA---
Aqu3.1.26479_001	Aqu2.1.26479_001		NA		---NA---
Aqu3.1.26480_001	Aqu2.1.26480_001		NA		zinc finger MYM-type protein 1-like
Aqu3.1.26481_001	Aqu2.1.26481_001		NA		receptor-type tyrosine-protein phosphatase T-like
Aqu3.1.26482_001	Aqu2.1.26482_001	K06778	3.1.3.48	PTPRS; receptor-type tyrosine-protein phosphatase S [EC:3.1.3.48]	receptor-type tyrosine-protein phosphatase kappa-like isoform X2	EC:3.1.3.16; EC:3.1.3.41	Protein-serine/threonine phosphatase; 4-nitrophenylphosphatase
Aqu3.1.26483_001	Aqu2.1.26483_001		NA		PREDICTED: uncharacterized protein LOC109584026
Aqu3.1.26484_001	Aqu2.1.26484_001		NA		PREDICTED: uncharacterized protein LOC109583616
Aqu3.1.26485_001	Aqu2.1.26485_001		NA		---NA---
Aqu3.1.26486_001	Aqu2.1.26486_001		NA		PREDICTED: uncharacterized protein LOC109583615
Aqu3.1.26487_001	Aqu2.1.26487_001		NA		PREDICTED: uncharacterized protein LOC109583608
Aqu3.1.26488_001	Aqu2.1.26488_001		NA		uncharacterized threonine-rich GPI-anchored glycoprotein PJ4664.02-like
Aqu3.1.26489_001	Aqu2.1.26489_001	K14206	NA	SLC15A1; solute carrier family 15 (oligopeptide transporter), member 1	solute carrier family 15 member 2 isoform X1
Aqu3.1.26490_001	Aqu2.1.26490_001	K14637	NA	SLC15A2; solute carrier family 15 (oligopeptide transporter), member 2	Solute carrier family 15 member 2
Aqu3.1.26491_001	Aqu2.1.26491_001	K14206	NA	SLC15A1; solute carrier family 15 (oligopeptide transporter), member 1	peptide transporter family 1 isoform X2
Aqu3.1.26492_001	Aqu2.1.26492_001		NA		MAGUK p55 subfamily member 6 isoform X1
Aqu3.1.26493_001	Aqu2.1.26493_001		NA		MAGUK p55 subfamily member 6-like isoform X2
Aqu3.1.26494_001	Aqu2.1.26494_001	K10858	NA	PMS2; DNA mismatch repair protein PMS2	mismatch repair endonuclease PMS2	EC:3.6.1.3; EC:3.6.1.15	Adenosinetriphosphatase; Nucleoside-triphosphate phosphatase
Aqu3.1.26495_001	Aqu2.1.26495_001		NA		sodium bicarbonate cotransporter 3-like
Aqu3.1.26496_001	Aqu2.1.26496_001		NA		mitogen-activated protein kinase kinase kinase 13-like isoform X1
Aqu3.1.26497_001	Aqu2.1.26497_001	K08051	NA	PLEKHA8; pleckstrin homology domain containing family A member 8	Pleckstrin homology domain-containing family A member 8
Aqu3.1.26498_001	Aqu2.1.26498_001		NA		SPATS2-like protein isoform X3
Aqu3.1.26499_001	Aqu2.1.26499_001		NA		PREDICTED: uncharacterized protein LOC109583606
Aqu3.1.26500_001	Aqu2.1.26500_001	K08496	NA	GOSR2; golgi SNAP receptor complex member 2	Golgi SNAP receptor complex member 2-like
Aqu3.1.26501_001	Aqu2.1.26501_001		NA		---NA---
Aqu3.1.26502_001	Aqu2.1.26502_001		NA		PREDICTED: uncharacterized protein LOC109581174
Aqu3.1.26503_001	Aqu2.1.26503_001	K04593	NA	ADGRL2; adhesion G protein-coupled receptor L2	adhesion G protein-coupled receptor L2-like
Aqu3.1.26504_001	Aqu2.1.26504_001	K20777	3.1.11.1	EXD2; exonuclease 3'-5' domain-containing protein 2 [EC:3.1.11.1]	exonuclease 3'-5' domain-containing protein 2 isoform X1	EC:3.1.11; EC:3.1.15	Acting on ester bonds; Acting on ester bonds
Aqu3.1.26505_001	Aqu2.1.26505_001		NA		exonuclease 3'-5' domain-containing protein 2-like isoform X1
Aqu3.1.26506_001	Aqu2.1.26506_001		NA		DUF4965 domain-containing protein
Aqu3.1.26507_001	Aqu2.1.26507_001		NA		DUF4965 domain-containing protein
Aqu3.1.26508_001	Aqu2.1.26508_001	K00699	2.4.1.17	UGT; glucuronosyltransferase [EC:2.4.1.17]	UDP-glucuronosyltransferase 2C1
Aqu3.1.26509_001	Aqu2.1.26509_001		NA		PREDICTED: uncharacterized protein LOC105313486
Aqu3.1.26510_001	Aqu2.1.26510_001		NA		predicted protein
Aqu3.1.26511_001	Aqu2.1.26511_001		NA		PREDICTED: uncharacterized protein LOC105313486
Aqu3.1.26512_001	Aqu2.1.26512_001		NA		NACHT, LRR and PYD domains-containing protein 10-like
Aqu3.1.26513_001	Aqu2.1.26513_001		NA		DUF4965 domain-containing protein
Aqu3.1.26514_001	Aqu2.1.26514_001	K08816	2.7.11.1	VRK; vaccinia related kinase [EC:2.7.11.1]	serine/threonine-protein kinase VRK1 isoform X2	EC:2.7.11	Transferring phosphorus-containing groups
Aqu3.1.26515_001	Aqu2.1.26515_001		NA		putative leucine-rich repeat-containing protein DDB_G0290503
Aqu3.1.26516_001	Aqu2.1.26516_001	K11857	3.4.19.12	USP47; ubiquitin carboxyl-terminal hydrolase 47 [EC:3.4.19.12]	ubiquitin carboxyl-terminal hydrolase 47-like
Aqu3.1.26517_001	Aqu2.1.26517_001		NA		GATOR complex protein NPRL3
Aqu3.1.26518_001	Aqu2.1.26518_001		NA		Protein DD3-3
Aqu3.1.26519_001	Aqu2.1.26519_001		NA		ubiquitin carboxyl-terminal hydrolase 47-like
Aqu3.1.26520_001	Aqu2.1.26520_001		NA		PREDICTED: uncharacterized protein LOC100641674 isoform X1
Aqu3.1.26521_001	Aqu2.1.26521_001		NA		Transcription factor jumonji (ISS) (macronuclear)
Aqu3.1.26522_001	Aqu2.1.26522_001		NA		RNA-directed DNA polymerase from mobile element jockey
Aqu3.1.26523_001	Aqu2.1.26523_001	K03125	2.3.1.48 2.7.11.1	TAF1; transcription initiation factor TFIID subunit 1 [EC:2.3.1.48 2.7.11.1]	transcription initiation factor TFIID subunit 1-like
Aqu3.1.26524_001	Aqu2.1.26524_001	K22754	2.3.2.27	RNF213; E3 ubiquitin-protein ligase RNF213 [EC:2.3.2.27]	E3 ubiquitin-protein ligase rnf213-alpha-like
Aqu3.1.26525_001	Aqu2.1.26525_001		NA		E3 ubiquitin-protein ligase rnf213-alpha-like
Aqu3.1.26526_001	Aqu2.1.26526_001		NA		E3 ubiquitin-protein ligase rnf213-alpha-like
Aqu3.1.26527_001	Aqu2.1.26527_001		NA		---NA---
Aqu3.1.26528_001	Aqu2.1.26528_001		NA		myosin-IIIb-like isoform X1	EC:3.6.1.15	Nucleoside-triphosphate phosphatase
Aqu3.1.26529_001	Aqu2.1.26529_001		NA		gag pol polyprotein
Aqu3.1.26530_001	Aqu2.1.26530_001		NA		gag-pol polyprotein	EC:3.6.1.3; EC:3.4.23; EC:3.6.1.15	Adenosinetriphosphatase; Acting on peptide bonds (peptidases); Nucleoside-triphosphate phosphatase
Aqu3.1.26531_001	Aqu2.1.26531_001		NA		PREDICTED: uncharacterized protein LOC109583596
Aqu3.1.26532_001	Aqu2.1.26532_001		NA		myosin-IIIb-like isoform X1	EC:3.6.1.15	Nucleoside-triphosphate phosphatase
Aqu3.1.26533_001	Aqu2.1.26533_001	K14638	NA	SLC15A3_4; solute carrier family 15 (peptide/histidine transporter), member 3/4	solute carrier family 15 member 4-like
Aqu3.1.26534_001	Aqu2.1.26534_001	K21596	NA	CAMTA; calmodulin-binding transcription activator	deleted in malignant brain tumors 1 protein-like
Aqu3.1.26535_001	Aqu2.1.26535_001		NA		predicted protein
Aqu3.1.26536_001	Aqu2.1.26536_001		NA		PREDICTED: uncharacterized protein LOC100634280
Aqu3.1.26537_001	Aqu2.1.26537_001		NA		PREDICTED: uncharacterized protein LOC100634280
Aqu3.1.26538_001	Aqu2.1.26538_001	K12870	NA	ISY1; pre-mRNA-splicing factor ISY1	pre-mRNA-splicing factor ISY1 homolog
Aqu3.1.26539_001	Aqu2.1.26539_001		NA		PREDICTED: uncharacterized protein LOC109583595 isoform X1
Aqu3.1.26540_001	Aqu2.1.26540_001		NA		PREDICTED: uncharacterized protein LOC109592525, partial
Aqu3.1.26541_001	Aqu2.1.26541_001		NA		predicted protein
Aqu3.1.26542_001	Aqu2.1.26542_001		NA		major facilitator superfamily domain-containing protein 12-like
Aqu3.1.26543_001	Aqu2.1.26543_001		NA		PREDICTED: uncharacterized protein LOC109583593 isoform X1
Aqu3.1.26544_001	Aqu2.1.26544_001	K02145	7.1.2.2	ATPeV1A; V-type H+-transporting ATPase subunit A [EC:7.1.2.2]	V-type proton ATPase catalytic subunit A	EC:3.6.1.3; EC:3.6.1.15	Adenosinetriphosphatase; Nucleoside-triphosphate phosphatase
Aqu3.1.26545_001	Aqu2.1.26545_001		NA		PREDICTED: uncharacterized protein LOC109583591
Aqu3.1.26546_001	Aqu2.1.26546_001	K14638	NA	SLC15A3_4; solute carrier family 15 (peptide/histidine transporter), member 3/4	solute carrier family 15 member 4-like
Aqu3.1.26547_001	Aqu2.1.26547_001		NA		sulfotransferase 1C2A-like
Aqu3.1.26548_001	Aqu2.1.26548_001		NA		sulfotransferase 1C2A-like
Aqu3.1.26549_001	Aqu2.1.26549_001	K01025	2.8.2.-	SULT1; sulfotransferase [EC:2.8.2.-]	sulfotransferase 1C2A-like
Aqu3.1.26550_001	Aqu2.1.26550_001	K14638	NA	SLC15A3_4; solute carrier family 15 (peptide/histidine transporter), member 3/4	solute carrier family 15 member 4-like
Aqu3.1.26551_001	Aqu2.1.26551_001	K04615	NA	GABBR; gamma-aminobutyric acid type B receptor	gamma-aminobutyric acid type B receptor subunit 2-like
Aqu3.1.26552_001	Aqu2.1.26552_001		NA		---NA---
Aqu3.1.26553_001	Aqu2.1.26553_001	K00863	2.7.1.28 2.7.1.29 4.6.1.15	DAK; triose/dihydroxyacetone kinase / FAD-AMP lyase (cyclizing) [EC:2.7.1.28 2.7.1.29 4.6.1.15]	triokinase/FMN cyclase-like	EC:2.7.1.29	Glycerone kinase
Aqu3.1.26554_001	Aqu2.1.26554_001	K17535	2.7.11.1	TNNI3K; serine/threonine-protein kinase TNNI3K [EC:2.7.11.1]	acyl-CoA-binding domain-containing protein 5-like
Aqu3.1.26555_001	Aqu2.1.26555_001		NA		acyl-CoA-binding domain-containing protein 5-like
Aqu3.1.26556_001	Aqu2.1.26556_001		NA		inactive rhomboid protein 2-like isoform X2
Aqu3.1.26557_001	Aqu2.1.26557_001	K16343	3.1.1.4	PLA2G6; calcium-independent phospholipase A2 [EC:3.1.1.4]	85/88 kDa calcium-independent phospholipase A2 isoform X2
Aqu3.1.26558_001	Aqu2.1.26558_001		NA		beta-1,4-galactosyltransferase galt-1-like
Aqu3.1.26559_001	Aqu2.1.26559_001		NA		probable serine/threonine-protein kinase CCRP1
Aqu3.1.26560_001	Aqu2.1.26560_001	K08852	2.7.11.1 3.1.26.-	ERN1; serine/threonine-protein kinase/endoribonuclease IRE1 [EC:2.7.11.1 3.1.26.-]	probable serine/threonine-protein kinase CCRP1
Aqu3.1.26561_001	Aqu2.1.26561_001		NA		probable serine/threonine-protein kinase CCRP1
Aqu3.1.26562_001	Aqu2.1.26562_001	K13912	NA	DMBT1; deleted in malignant brain tumors 1 protein	deleted in malignant brain tumors 1 protein-like
Aqu3.1.26563_001	Aqu2.1.26563_001		NA		rna-directed dna polymerase from mobile element jockey-like
Aqu3.1.26564_001	Aqu2.1.26564_001		NA		PREDICTED: uncharacterized protein LOC109583572
Aqu3.1.26565_001	Aqu2.1.26565_001	K17583	NA	NOM1; nucleolar MIF4G domain-containing protein 1	nucleolar MIF4G domain-containing protein 1-like
Aqu3.1.26566_001	Aqu2.1.26566_001		NA		PREDICTED: uncharacterized protein LOC109583576 isoform X2
Aqu3.1.26567_001	Aqu2.1.26567_001		NA		gamma-butyrobetaine dioxygenase-like
Aqu3.1.26568_001	Aqu2.1.26568_001		NA		PREDICTED: uncharacterized protein LOC100633393 isoform X1
Aqu3.1.26569_001	Aqu2.1.26569_001		NA		---NA---
Aqu3.1.26570_001	Aqu2.1.26570_001		NA		---NA---
Aqu3.1.26571_001	Aqu2.1.26571_001		NA		PREDICTED: uncharacterized protein LOC109583577
Aqu3.1.26572_001	Aqu2.1.26572_001	K13348	NA	MPV17; protein Mpv17	mpv17-like protein 2
Aqu3.1.26573_001	Aqu2.1.26573_001	K13348	NA	MPV17; protein Mpv17	mpv17-like protein 2
Aqu3.1.26574_001	Aqu2.1.26574_001		NA		Glutathione peroxidase	EC:1.11.1.9; EC:1.11.1.7	Glutathione peroxidase; Peroxidase
Aqu3.1.26575_001	Aqu2.1.26575_001	K20402	NA	DEPTOR; DEP domain-containing mTOR-interacting protein	DEP domain-containing mTOR-interacting protein-like
Aqu3.1.26576_001	Aqu2.1.26576_001	K04372	2.7.11.1	MKNK; MAP kinase interacting serine/threonine kinase [EC:2.7.11.1]	MAP kinase-interacting serine/threonine-protein kinase 1 isoform X1	EC:2.7.11	Transferring phosphorus-containing groups
Aqu3.1.26577_001	Aqu2.1.26577_001	K11967	2.3.2.31	ANKIB1; ankyrin repeat and IBR domain-containing protein 1 [EC:2.3.2.31]	ankyrin repeat and IBR domain-containing protein 1-like
Aqu3.1.26578_001	Aqu2.1.26578_001	K05034	NA	SLC6A1; solute carrier family 6 (neurotransmitter transporter, GABA) member 1	PREDICTED: uncharacterized protein LOC109583651
Aqu3.1.26579_001	Aqu2.1.26579_001	K05034	NA	SLC6A1; solute carrier family 6 (neurotransmitter transporter, GABA) member 1	PREDICTED: uncharacterized protein LOC109583651
Aqu3.1.26580_001	Aqu2.1.26580_001		NA		---NA---
Aqu3.1.26581_001	Aqu2.1.26581_001		NA		---NA---
Aqu3.1.26582_001	Aqu2.1.26582_001		NA		predicted protein
Aqu3.1.26583_001	Aqu2.1.26583_001		NA		cell wall protein DAN4-like
Aqu3.1.26584_001	Aqu2.1.26584_001		NA		PREDICTED: uncharacterized protein LOC109582729
Aqu3.1.26585_001	Aqu2.1.26585_001	K10608	2.3.2.27	TRIM37; tripartite motif-containing protein 37 [EC:2.3.2.27]	cell wall protein DAN4-like
Aqu3.1.26586_001	Aqu2.1.26586_001		NA		location of vulva defective 1-like
Aqu3.1.26587_001	Aqu2.1.26587_001		NA		cell wall protein DAN4-like
Aqu3.1.26588_001	Aqu2.1.26588_001		NA		ephrin type-B receptor 5-like
Aqu3.1.26589_001	Aqu2.1.26589_001		NA		ephrin type-B receptor 5-like
Aqu3.1.26590_001	Aqu2.1.26590_001		NA		cell wall protein DAN4-like
Aqu3.1.26591_001	Aqu2.1.26591_001		NA		PREDICTED: uncharacterized protein LOC109584431 isoform X3
Aqu3.1.26592_001	Aqu2.1.26592_001		NA		PREDICTED: uncharacterized protein LOC109583940
Aqu3.1.26593_001	Aqu2.1.26593_001	K14638	NA	SLC15A3_4; solute carrier family 15 (peptide/histidine transporter), member 3/4	solute carrier family 15 member 4-like
Aqu3.1.26594_001	Aqu2.1.26594_001		NA		PREDICTED: uncharacterized protein LOC109585674 isoform X2
Aqu3.1.26595_001	Aqu2.1.26595_001		NA		PREDICTED: uncharacterized protein LOC109585263
Aqu3.1.26596_001	Aqu2.1.26596_001		NA		nuclear distribution protein nudE-like 1-B
Aqu3.1.26597_001	Aqu2.1.26597_001		NA		PREDICTED: uncharacterized protein LOC109582058 isoform X1
Aqu3.1.26598_001	Aqu2.1.26598_001	K00558	2.1.1.37	DNMT1; DNA (cytosine-5)-methyltransferase 1 [EC:2.1.1.37]	DNA (cytosine-5)-methyltransferase 1
Aqu3.1.26599_001	Aqu2.1.26599_001		NA		PREDICTED: uncharacterized protein LOC109580768
Aqu3.1.26600_001	Aqu2.1.26600_001		NA		PREDICTED: uncharacterized protein LOC109580768
Aqu3.1.26601_001	Aqu2.1.26601_001		NA		---NA---
Aqu3.1.26602_001	Aqu2.1.26602_001	K04615	NA	GABBR; gamma-aminobutyric acid type B receptor	gamma-aminobutyric acid type B receptor subunit 2-like
Aqu3.1.26603_001	Aqu2.1.26603_001		NA		PREDICTED: uncharacterized protein LOC109580153
Aqu3.1.26604_001	Aqu2.1.26604_001	K06825	NA	FBN1; fibrillin 1	deleted in malignant brain tumors 1 protein-like
Aqu3.1.26605_001	Aqu2.1.26605_001	K15102	NA	SLC25A3; solute carrier family 25 (mitochondrial phosphate transporter), member 3	phosphate carrier protein, mitochondrial
Aqu3.1.26606_001	Aqu2.1.26606_001		NA		PREDICTED: uncharacterized protein LOC109583561
Aqu3.1.26607_001	Aqu2.1.26607_001	K15102	NA	SLC25A3; solute carrier family 25 (mitochondrial phosphate transporter), member 3	Phosphate carrier protein, mitochondrial
Aqu3.1.26608_001	Aqu2.1.26608_001		NA		SH3 and multiple ankyrin repeat domains protein 2-like
Aqu3.1.26609_001	Aqu2.1.26609_001	K15102	NA	SLC25A3; solute carrier family 25 (mitochondrial phosphate transporter), member 3	Phosphate carrier protein, mitochondrial
Aqu3.1.26610_001	Aqu2.1.26610_001		NA		Phosphate carrier protein, mitochondrial
Aqu3.1.26611_001	Aqu2.1.26611_001		NA		DChain D, Coupling Of Remote Alternating-access Transport Mechanisms For Protons And Substrates In The Multidrug Efflux Pump Acrb
Aqu3.1.26612_001	Aqu2.1.26612_001	K04960	NA	ITPR3; inositol 1,4,5-triphosphate receptor type 3	inositol 1,4,5-trisphosphate receptor type 3-like isoform X2
Aqu3.1.26613_001	Aqu2.1.26613_001	K23336	NA	ARMC8; armadillo repeat-containing protein 8	armadillo repeat-containing protein 8 isoform X2
Aqu3.1.26614_001	Aqu2.1.26614_001		NA		Retrovirus-related Pol polyprotein from transposon TNT 1-94
Aqu3.1.26615_001	Aqu2.1.26615_001		NA		serine/threonine-protein phosphatase 6 regulatory ankyrin repeat subunit B-like
Aqu3.1.26616_001	Aqu2.1.26616_001		NA		serine/threonine-protein phosphatase 6 regulatory ankyrin repeat subunit C-like
Aqu3.1.26617_001	Aqu2.1.26617_001		NA		serine/threonine-protein phosphatase 6 regulatory ankyrin repeat subunit C-like
Aqu3.1.26618_001	Aqu2.1.26618_001		NA		predicted protein
Aqu3.1.26619_001	Aqu2.1.26619_001		NA		PREDICTED: uncharacterized protein LOC105315226
Aqu3.1.26620_001	Aqu2.1.26620_001		NA		predicted protein
Aqu3.1.26621_001	Aqu2.1.26621_001		NA		predicted protein
Aqu3.1.26622_001	Aqu2.1.26622_001	K02577	3.1.1.- 2.8.2.-	NDST2; heparan sulfate N-deacetylase/N-sulfotransferase NDST2 [EC:3.1.1.- 2.8.2.-]	bifunctional heparan sulfate N-deacetylase/N-sulfotransferase	EC:2.8.2.8	[Heparan sulfate]-glucosamine N-sulfotransferase
Aqu3.1.26623_001	Aqu2.1.26623_001	K00784	3.1.26.11	rnz; ribonuclease Z [EC:3.1.26.11]	Zinc phosphodiesterase ELAC protein 1	EC:3.1.30; EC:3.1.26	Acting on ester bonds; Acting on ester bonds
Aqu3.1.26624_001	Aqu2.1.26624_001		NA		X-ray radiation resistance-associated protein 1-like
Aqu3.1.26625_001	Aqu2.1.26625_001		NA		---NA---
Aqu3.1.26626_001	Aqu2.1.26626_001		NA		serine/threonine-protein phosphatase 6 regulatory ankyrin repeat subunit B-like
Aqu3.1.26627_001	Aqu2.1.26627_001		NA		BTB/POZ domain-containing protein 19
Aqu3.1.26629_001	Aqu2.1.26629_001	K06580	NA	SLC42A; ammonium transporter Rh	ammonium transporter Rh type A-like
Aqu3.1.26630_001	Aqu2.1.26630_001	K20402	NA	DEPTOR; DEP domain-containing mTOR-interacting protein	DEP domain-containing mTOR-interacting protein-like
Aqu3.1.26631_001	Aqu2.1.26631_001		NA		---NA---
Aqu3.1.26632_001	Aqu2.1.26632_001		NA		DEP domain-containing mTOR-interacting protein-like
Aqu3.1.26633_001	Aqu2.1.26633_001	K11271	NA	DSCC1; sister chromatid cohesion protein DCC1	Sister chromatid cohesion protein DCC1
Aqu3.1.26634_001	Aqu2.1.26634_001		NA		translocase of chloroplast 33, chloroplastic-like
Aqu3.1.26635_001	Aqu2.1.26635_001		NA		---NA---
Aqu3.1.26636_001	Aqu2.1.26636_001		NA		PREDICTED: uncharacterized protein LOC105313435
Aqu3.1.26637_001	Aqu2.1.26637_001		NA		translocase of chloroplast 33, chloroplastic-like
Aqu3.1.26638_001	Aqu2.1.26638_001		NA		translocase of chloroplast 33, chloroplastic-like
Aqu3.1.26639_001	Aqu2.1.26639_001	K03754	NA	EIF2B2; translation initiation factor eIF-2B subunit beta	translation initiation factor eIF-2B subunit beta-like
Aqu3.1.26640_001	Aqu2.1.26640_001	K20056	NA	GIPC; PDZ domain-containing protein GIPC	PDZ domain-containing protein GIPC1
Aqu3.1.26641_001	Aqu2.1.26641_001	K10570	NA	ERCC8; DNA excision repair protein ERCC-8	DNA excision repair protein ERCC-8-like
Aqu3.1.26642_001	Aqu2.1.26642_001	K18626	NA	TCHH; trichohyalin	acyl-CoA-binding domain-containing protein 5-like
Aqu3.1.26643_001	Aqu2.1.26643_001		NA		stress response protein NST1-like
Aqu3.1.26644_001	Aqu2.1.26644_001		NA		zinc finger BED domain-containing protein 1-like
Aqu3.1.26645_001	Aqu2.1.26645_001		NA		acyl-CoA-binding domain-containing protein 5-like
Aqu3.1.26646_001	Aqu2.1.26646_001		NA		acyl-CoA-binding domain-containing protein 5-like
Aqu3.1.26647_001	Aqu2.1.26647_001	K11647	3.6.4.-	SMARCA2_4; SWI/SNF-related matrix-associated actin-dependent regulator of chromatin subfamily A member 2/4 [EC:3.6.4.-]	probable global transcription activator SNF2L2 isoform X1	EC:3.6.1.3; EC:3.6.1.15	Adenosinetriphosphatase; Nucleoside-triphosphate phosphatase
Aqu3.1.26648_001	Aqu2.1.26648_001	K10408	NA	DNAH; dynein heavy chain, axonemal	PREDICTED: uncharacterized protein LOC109583544
Aqu3.1.26649_001	Aqu2.1.26649_001		NA		ergothioneine biosynthesis protein 1-like isoform X1
Aqu3.1.26650_001	Aqu2.1.26650_001	K00685	2.3.2.8	ATE1; arginyl-tRNA---protein transferase [EC:2.3.2.8]	arginyl-tRNA--protein transferase 1 isoform X1	EC:2.3.2.8	Arginyltransferase
Aqu3.1.26651_001	Aqu2.1.26651_001		NA		VWFA and cache domain-containing protein 1
Aqu3.1.26652_001	Aqu2.1.26652_001		NA		VWFA and cache domain-containing protein 1-like
Aqu3.1.26653_001	Aqu2.1.26653_001	K22071	NA	FDX2; ferredoxin-2, mitochondrial	adrenodoxin-like protein, mitochondrial
Aqu3.1.26654_001	Aqu2.1.26654_001		NA		PREDICTED: uncharacterized protein LOC109583550
Aqu3.1.26655_001	Aqu2.1.26655_001		NA		PREDICTED: uncharacterized protein LOC109583548 isoform X1
Aqu3.1.26656_001	Aqu2.1.26656_001		NA		PREDICTED: uncharacterized protein LOC109583550
Aqu3.1.26657_001	Aqu2.1.26657_001		NA		PREDICTED: uncharacterized protein LOC109583550
Aqu3.1.26658_001	Aqu2.1.26658_001		NA		PREDICTED: uncharacterized protein LOC109583548 isoform X1
Aqu3.1.26659_001	Aqu2.1.26659_001		NA		VWFA and cache domain-containing protein 1
Aqu3.1.26660_001	Aqu2.1.26660_001	K21437	NA	ANKRD13; ankyrin repeat domain-containing protein 13	Ankyrin repeat domain-containing protein 13C
Aqu3.1.26661_001	Aqu2.1.26661_001		NA		PREDICTED: uncharacterized protein LOC105314749
Aqu3.1.26662_001	Aqu2.1.26662_001		NA		PREDICTED: uncharacterized protein LOC105314749
Aqu3.1.26663_001	Aqu2.1.26663_001	K01758	4.4.1.1	CTH; cystathionine gamma-lyase [EC:4.4.1.1]	Cystathionine gamma-lyase	EC:2.5.1.48; EC:4.4.1.1	Cystathionine gamma-synthase; Cystathionine gamma-lyase
Aqu3.1.26664_001	Aqu2.1.26664_001		NA		probable serine/threonine-protein kinase drkD
Aqu3.1.26665_001	Aqu2.1.26665_001		NA		zinc finger protein 483-like
Aqu3.1.26666_001	Aqu2.1.26666_001	K02369	2.4.1.223	EXTL2; alpha-1,4-N-acetylglucosaminyltransferase EXTL2 [EC:2.4.1.223]	exostosin-like 2
Aqu3.1.26667_001	Aqu2.1.26667_001	K02369	2.4.1.223	EXTL2; alpha-1,4-N-acetylglucosaminyltransferase EXTL2 [EC:2.4.1.223]	exostosin-like 2
Aqu3.1.26668_001	Aqu2.1.26668_001		NA		predicted protein
Aqu3.1.26669_001	Aqu2.1.26669_001	K11352	NA	NDUFA12; NADH dehydrogenase (ubiquinone) 1 alpha subcomplex subunit 12	Mimitin, mitochondrial	EC:1.6.99.5; EC:1.6.99.3; EC:1.6.5.3	Acting on NADH or NADPH; NADH dehydrogenase; NADH:ubiquinone reductase (H(+)-translocating)
Aqu3.1.26670_001	Aqu2.1.26670_001	K12035	2.3.2.27	TRIM71; tripartite motif-containing protein 71 [EC:2.3.2.27]	E3 ubiquitin-protein ligase TRIM71-like
Aqu3.1.26671_001	Aqu2.1.26671_001	K12035	2.3.2.27	TRIM71; tripartite motif-containing protein 71 [EC:2.3.2.27]	E3 ubiquitin-protein ligase TRIM71-like
Aqu3.1.26672_001	Aqu2.1.26672_001	K18405	NA	TDRD1_4_6_7; tudor domain-containing protein 1/4/6/7	tudor domain-containing protein 7
Aqu3.1.26673_001	Aqu2.1.26673_001		NA		E3 ubiquitin-protein ligase TRIM71-like
Aqu3.1.26674_001	Aqu2.1.26674_001		NA		E3 ubiquitin-protein ligase TRIM71-like
Aqu3.1.26675_001	Aqu2.1.26675_001		NA		E3 ubiquitin-protein ligase TRIM71-like
Aqu3.1.26676_001	Aqu2.1.26676_001		NA		---NA---
Aqu3.1.26677_001	Aqu2.1.26677_001	K10843	3.6.4.12	ERCC3; DNA excision repair protein ERCC-3 [EC:3.6.4.12]	TFIIH basal transcription factor complex helicase XPB subunit-like	EC:2.7.11; EC:2.7.11.23; EC:3.6.1.3; EC:3.6.1.15	Transferring phosphorus-containing groups; [RNA-polymerase]-subunit kinase; Adenosinetriphosphatase; Nucleoside-triphosphate phosphatase
Aqu3.1.26678_001	Aqu2.1.26678_001	K12035	2.3.2.27	TRIM71; tripartite motif-containing protein 71 [EC:2.3.2.27]	E3 ubiquitin-protein ligase TRIM71-like
Aqu3.1.26679_001	Aqu2.1.26679_001	K10843	3.6.4.12	ERCC3; DNA excision repair protein ERCC-3 [EC:3.6.4.12]	TFIIH basal transcription factor complex helicase XPB subunit	EC:3.6.1.3; EC:3.6.1.15	Adenosinetriphosphatase; Nucleoside-triphosphate phosphatase
Aqu3.1.26680_001	Aqu2.1.26680_001	K10843	3.6.4.12	ERCC3; DNA excision repair protein ERCC-3 [EC:3.6.4.12]	TFIIH basal transcription factor complex helicase XPB subunit-like	EC:2.7.11; EC:2.7.11.23; EC:3.6.1.3; EC:3.6.1.15	Transferring phosphorus-containing groups; [RNA-polymerase]-subunit kinase; Adenosinetriphosphatase; Nucleoside-triphosphate phosphatase
Aqu3.1.26681_001	Aqu2.1.26681_001	K12035	2.3.2.27	TRIM71; tripartite motif-containing protein 71 [EC:2.3.2.27]	E3 ubiquitin-protein ligase TRIM71-like
Aqu3.1.26682_001	Aqu2.1.26682_001		NA		---NA---
Aqu3.1.26683_001	Aqu2.1.26683_001	K12035	2.3.2.27	TRIM71; tripartite motif-containing protein 71 [EC:2.3.2.27]	E3 ubiquitin-protein ligase TRIM71-like
Aqu3.1.26684_001	Aqu2.1.26684_001	K08057	NA	CALR; calreticulin	calreticulin
Aqu3.1.26685_001	Aqu2.1.26685_001	K15283	NA	SLC35E1; solute carrier family 35, member E1	solute carrier family 35 member E1
Aqu3.1.26686_001	Aqu2.1.26686_001	K04380	NA	MAPT; microtubule-associated protein tau	PREDICTED: uncharacterized protein LOC109583534
Aqu3.1.26687_001	Aqu2.1.26687_001		NA		KN motif and ankyrin repeat domain-containing protein 1-like
Aqu3.1.26688_001	Aqu2.1.26688_001		NA		kelch domain-containing protein 1-like isoform X1
Aqu3.1.26689_001	Aqu2.1.26689_001		NA		kelch domain-containing protein 3-like
Aqu3.1.26691_001	Aqu2.1.26691_001	K08844	2.7.11.1	LRRK2; leucine-rich repeat kinase 2 [EC:2.7.11.1]	leucine-rich repeat serine/threonine-protein kinase 2-like
Aqu3.1.26692_001	Aqu2.1.26692_001		NA		kelch domain-containing protein 1-like isoform X2
Aqu3.1.26693_001	Aqu2.1.26693_001		NA		---NA---
Aqu3.1.26694_001	Aqu2.1.26694_001		NA		kelch domain-containing protein 3-like
Aqu3.1.26695_001	Aqu2.1.26695_001		NA		CREB-regulated transcription coactivator 1-like
Aqu3.1.26696_001	Aqu2.1.26696_001		NA		kelch domain-containing protein 1-like
Aqu3.1.26697_001	Aqu2.1.26697_001		NA		CREB-regulated transcription coactivator 1-like
Aqu3.1.26698_001	Aqu2.1.26698_001	K01411	3.4.24.61	NRD1; nardilysin [EC:3.4.24.61]	nardilysin isoform X1
Aqu3.1.26699_001	Aqu2.1.26699_001	K11997	NA	TRIM2_3; tripartite motif-containing protein 2/3	E3 ubiquitin-protein ligase TRIM71-like
Aqu3.1.26700_001	Aqu2.1.26700_001	K11997	NA	TRIM2_3; tripartite motif-containing protein 2/3	RING finger protein nhl-1-like
Aqu3.1.26701_001	Aqu2.1.26701_001	K01411	3.4.24.61	NRD1; nardilysin [EC:3.4.24.61]	nardilysin-like
Aqu3.1.26703_001	Aqu2.1.26703_001		NA		OTU domain-containing protein 5-B-like
Aqu3.1.26704_001	Aqu2.1.26704_001		NA		predicted protein
Aqu3.1.26705_001	Aqu2.1.26705_001		NA		---NA---
Aqu3.1.26706_001	Aqu2.1.26706_001		NA		PREDICTED: uncharacterized protein LOC109587260, partial
Aqu3.1.26707_001	Aqu2.1.26707_001		NA		putative reverse transcriptase domain-containing protein
Aqu3.1.26708_001	Aqu2.1.26708_001		NA		PREDICTED: uncharacterized protein LOC109583527
Aqu3.1.26709_001	Aqu2.1.26709_001		NA		---NA---
Aqu3.1.26710_001	Aqu2.1.26710_001	K23222	3.1.-.-	HARBI1; nuclease HARBI1 [EC:3.1.-.-]	putative nuclease HARBI1
Aqu3.1.26711_001	Aqu2.1.26711_001		NA		putative nuclease HARBI1
Aqu3.1.26712_001	Aqu2.1.26712_001		NA		Lysine-specific demethylase 2B
Aqu3.1.26713_001	Aqu2.1.26713_001		NA		---NA---
Aqu3.1.26714_001	Aqu2.1.26714_001		NA		---NA---
Aqu3.1.26715_001	Aqu2.1.26715_001		NA		PREDICTED: uncharacterized protein LOC109584445
Aqu3.1.26716_001	Aqu2.1.26716_001		NA		enzymatic polyprotein endonuclease reverse
Aqu3.1.26717_001	Aqu2.1.26717_001		NA		trace amine-associated receptor 4-like
Aqu3.1.26718_001	Aqu2.1.26718_001		NA		---NA---
Aqu3.1.26719_001	Aqu2.1.26719_001		NA		---NA---
Aqu3.1.26720_001	Aqu2.1.26720_001		NA		jerky protein homolog-like
Aqu3.1.26721_001	Aqu2.1.26721_001		NA		---NA---
Aqu3.1.26722_001	Aqu2.1.26722_001		NA		---NA---
Aqu3.1.26723_001	Aqu2.1.26723_001		NA		piggyBac transposable element-derived protein 4-like
Aqu3.1.26724_001	Aqu2.1.26724_001		NA		---NA---
Aqu3.1.26725_001	Aqu2.1.26725_001		NA		---NA---
Aqu3.1.26726_001	Aqu2.1.26726_001	K08791	2.7.11.1	LATS1_2; serine/threonine-protein kinase LATS1/2 [EC:2.7.11.1]	---NA---
Aqu3.1.26727_001	Aqu2.1.26727_001		NA		---NA---
Aqu3.1.26728_001	Aqu2.1.26728_001		NA		---NA---
Aqu3.1.26729_001	Aqu2.1.26729_001		NA		---NA---
Aqu3.1.26730_001	Aqu2.1.26730_001		NA		---NA---
Aqu3.1.26731_001	Aqu2.1.26731_001		NA		ATP-dependent DNA helicase PIF1-like
Aqu3.1.26732_001	Aqu2.1.26732_001		NA		zinc finger BED domain-containing protein 1
Aqu3.1.26733_001	Aqu2.1.26733_001	K19676	NA	IFT172; intraflagellar transport protein 172	intraflagellar transport protein 172 homolog
Aqu3.1.26734_001	Aqu2.1.26734_001		NA		acyl-CoA-binding domain-containing protein 5-like
Aqu3.1.26735_001	Aqu2.1.26735_001		NA		E3 ubiquitin-protein ligase TRIM71-like
Aqu3.1.26737_001	Aqu2.1.26737_001	K11997	NA	TRIM2_3; tripartite motif-containing protein 2/3	E3 ubiquitin-protein ligase TRIM71-like
Aqu3.1.26738_001	Aqu2.1.26738_001	K06778	3.1.3.48	PTPRS; receptor-type tyrosine-protein phosphatase S [EC:3.1.3.48]	receptor-type tyrosine-protein phosphatase T-like
Aqu3.1.26739_001	Aqu2.1.26739_001		NA		---NA---
Aqu3.1.26740_001	Aqu2.1.26740_001	K19676	NA	IFT172; intraflagellar transport protein 172	intraflagellar transport protein 172 homolog
Aqu3.1.26741_001	Aqu2.1.26741_001	K19676	NA	IFT172; intraflagellar transport protein 172	intraflagellar transport protein 172 homolog	EC:3.1.3.16; EC:3.1.3.41	Protein-serine/threonine phosphatase; 4-nitrophenylphosphatase
Aqu3.1.26742_001	Aqu2.1.26742_001		NA		serine/threonine-protein phosphatase 6 regulatory ankyrin repeat subunit B-like
Aqu3.1.26743_001	Aqu2.1.26743_001		NA		GRIP and coiled-coil domain-containing protein 2-like
Aqu3.1.26744_001	Aqu2.1.26744_001		NA		neurofilament heavy polypeptide-like
Aqu3.1.26745_001	Aqu2.1.26745_001	K13912	NA	DMBT1; deleted in malignant brain tumors 1 protein	deleted in malignant brain tumors 1 protein-like
Aqu3.1.26746_001	Aqu2.1.26746_001		NA		zinc finger transcription factor family protein 17-like
Aqu3.1.26747_001	Aqu2.1.26747_001		NA		PREDICTED: uncharacterized protein LOC109583513
Aqu3.1.26748_001	Aqu2.1.26748_001		NA		PREDICTED: uncharacterized protein LOC109593810
Aqu3.1.26749_001	Aqu2.1.26749_001		NA		kelch domain-containing protein 4-like
Aqu3.1.26750_001	Aqu2.1.26750_001		NA		PREDICTED: uncharacterized protein LOC109587361
Aqu3.1.26751_001	Aqu2.1.26751_001		NA		PREDICTED: uncharacterized protein LOC109593810
Aqu3.1.26752_001	Aqu2.1.26752_001		NA		putative leucine-rich repeat-containing protein DDB_G0290503
Aqu3.1.26753_001	Aqu2.1.26753_001	K04615	NA	GABBR; gamma-aminobutyric acid type B receptor	gamma-aminobutyric acid type B receptor subunit 2-like
Aqu3.1.26754_001	Aqu2.1.26754_001		NA		Arabinogalactan endo-1,4-beta-galactosidase
Aqu3.1.26755_001	Aqu2.1.26755_001		NA		PREDICTED: uncharacterized protein LOC109585325
Aqu3.1.26756_001	Aqu2.1.26756_001		NA		PREDICTED: uncharacterized protein LOC109585325
Aqu3.1.26757_001	Aqu2.1.26757_001		NA		transcription initiation factor TFIID subunit 2
Aqu3.1.26758_001	Aqu2.1.26758_001	K03128	NA	TAF2; transcription initiation factor TFIID subunit 2	transcription initiation factor TFIID subunit 2-like
Aqu3.1.26759_001	Aqu2.1.26759_001		NA		PREDICTED: uncharacterized protein LOC100636161 isoform X2	EC:2.7.10	Transferring phosphorus-containing groups
Aqu3.1.26760_001	Aqu2.1.26760_001		NA		transmembrane protein 184C-like
Aqu3.1.26761_001	Aqu2.1.26761_001		NA		short-chain collagen C4-like
Aqu3.1.26762_001	Aqu2.1.26762_001	K04615	NA	GABBR; gamma-aminobutyric acid type B receptor	gamma-aminobutyric acid type B receptor subunit 2-like
Aqu3.1.26763_001	Aqu2.1.26763_001	K08220	NA	FLVCR; MFS transporter, FLVCR family, feline leukemia virus subgroup C receptor-related protein	feline leukemia virus subgroup C receptor-related protein 2 isoform X2
Aqu3.1.26764_001	Aqu2.1.26764_001		NA		titin homolog
Aqu3.1.26765_001	Aqu2.1.26765_001	K17805	NA	PAM16; mitochondrial import inner membrane translocase subunit TIM16	mitochondrial import inner membrane translocase subunit Tim16	EC:3.6.1.3; EC:3.6.3.43; EC:3.6.3.51; EC:3.6.1.15	Adenosinetriphosphatase; Peptide-transporting ATPase; Mitochondrial protein-transporting ATPase; Nucleoside-triphosphate phosphatase
Aqu3.1.26766_001	Aqu2.1.26766_001	K08582	3.4.22.-	CAPN15; calpain-15 [EC:3.4.22.-]	calpain-15-like isoform X1
Aqu3.1.26767_001	Aqu2.1.26767_001	K08582	3.4.22.-	CAPN15; calpain-15 [EC:3.4.22.-]	calpain-15-like isoform X1
Aqu3.1.26768_001	Aqu2.1.26768_001		NA		short-chain collagen C4-like
Aqu3.1.26769_001	Aqu2.1.26769_001	K08582	3.4.22.-	CAPN15; calpain-15 [EC:3.4.22.-]	calpain-15-like
Aqu3.1.26770_001	Aqu2.1.26770_001	K12160	NA	SUMO; small ubiquitin-related modifier	small ubiquitin-related modifier 3-like
Aqu3.1.26771_001	Aqu2.1.26771_001	K12160	NA	SUMO; small ubiquitin-related modifier	small ubiquitin-related modifier 2
Aqu3.1.26772_001	Aqu2.1.26772_001		NA		Fanconi anemia group B protein
Aqu3.1.26775_001	Aqu2.1.26775_001	K04984	NA	TRPA1; transient receptor potential cation channel subfamily A member 1	transient receptor potential cation channel subfamily A member 1 homolog
Aqu3.1.26776_001	Aqu2.1.26776_001		NA		transient receptor potential cation channel subfamily A member 1 homolog
Aqu3.1.26777_001	Aqu2.1.26777_001	K15698	NA	RNF121; RING finger protein 121	RING finger protein 121-like
Aqu3.1.26778_001	Aqu2.1.26778_001	K04984	NA	TRPA1; transient receptor potential cation channel subfamily A member 1	transient receptor potential cation channel subfamily A member 1 homolog
Aqu3.1.26779_001	Aqu2.1.26779_001		NA		---NA---
Aqu3.1.26780_001	Aqu2.1.26780_001	K22862	NA	INTU; protein inturned	protein inturned
Aqu3.1.26781_001	Aqu2.1.26781_001		NA		PREDICTED: uncharacterized protein LOC109584688
Aqu3.1.26782_001	Aqu2.1.26782_001	K22862	NA	INTU; protein inturned	protein inturned-like
Aqu3.1.26783_001	Aqu2.1.26783_001		NA		putative leucine-rich repeat-containing protein DDB_G0290503
Aqu3.1.26784_001	Aqu2.1.26784_001		NA		protein NLRC3-like
Aqu3.1.26785_001	Aqu2.1.26785_001		NA		putative leucine-rich repeat-containing protein DDB_G0290503
Aqu3.1.26786_001	Aqu2.1.26786_001		NA		putative leucine-rich repeat-containing protein DDB_G0290503
Aqu3.1.26788_001	Aqu2.1.26788_001		NA		serine/threonine-protein phosphatase 6 regulatory ankyrin repeat subunit C-like
Aqu3.1.26789_001	Aqu2.1.26789_001	K22371	2.3.2.26	G2H3; G2/M phase-specific E3 ubiquitin-protein ligase [EC:2.3.2.26]	G2/M phase-specific E3 ubiquitin-protein ligase-like
Aqu3.1.26790_001	Aqu2.1.26790_001		NA		PREDICTED: uncharacterized protein LOC109583483
Aqu3.1.26791_001	Aqu2.1.26791_001		NA		PREDICTED: uncharacterized protein LOC109583484
Aqu3.1.26792_001	Aqu2.1.26792_001		NA		PREDICTED: uncharacterized protein LOC109583482
Aqu3.1.26793_001	Aqu2.1.26793_001		NA		PREDICTED: uncharacterized protein LOC109583482
Aqu3.1.26794_001	Aqu2.1.26794_001	K21863	NA	NALCN; sodium leak channel non-selective protein	sodium leak channel non-selective protein isoform X2
Aqu3.1.26795_001	Aqu2.1.26795_001		NA		PREDICTED: uncharacterized protein LOC105313448	EC:3.4.24	Acting on peptide bonds (peptidases)
Aqu3.1.26796_001	Aqu2.1.26796_001		NA		PREDICTED: uncharacterized protein LOC105313449	EC:3.4.24	Acting on peptide bonds (peptidases)
Aqu3.1.26797_001	Aqu2.1.26797_001		NA		DUF5110 domain-containing protein
Aqu3.1.26798_001	Aqu2.1.26798_001		NA		DUF5110 domain-containing protein
Aqu3.1.26799_001	Aqu2.1.26799_001		NA		glycoside hydrolase
Aqu3.1.26800_001	Aqu2.1.26800_001		NA		prickle-like protein 3 isoform X5
Aqu3.1.26801_001	Aqu2.1.26801_001		NA		YrdC domain-containing protein, mitochondrial
Aqu3.1.26802_001	Aqu2.1.26802_001		NA		PREDICTED: uncharacterized protein LOC109583480
Aqu3.1.26803_001	Aqu2.1.26803_001		NA		Cilia- and flagella-associated protein 47
Aqu3.1.26804_001	Aqu2.1.26804_001		NA		predicted protein
Aqu3.1.26805_001	Aqu2.1.26805_001		NA		predicted protein
Aqu3.1.26806_001	Aqu2.1.26806_001		NA		PREDICTED: uncharacterized protein LOC109583593 isoform X1
Aqu3.1.26807_001	Aqu2.1.26807_001		NA		histone-lysine N-methyltransferase, H3 lysine-79 specific-like
Aqu3.1.26808_001	Aqu2.1.26808_001		NA		ATPase, AAA domain containing protein
Aqu3.1.26809_001	Aqu2.1.26809_001	K12592	NA	C1D; exosome complex protein LRP1	nuclear nucleic acid-binding protein C1D
Aqu3.1.26810_001	Aqu2.1.26810_001		NA		---NA---
Aqu3.1.26811_001	Aqu2.1.26811_001		NA		---NA---
Aqu3.1.26812_001	Aqu2.1.26812_001		NA		---NA---
Aqu3.1.26813_001	Aqu2.1.26813_001	K15013	6.2.1.3	ACSBG; long-chain-fatty-acid--CoA ligase ACSBG [EC:6.2.1.3]	long-chain-fatty-acid--CoA ligase ACSBG2-like
Aqu3.1.26814_001	Aqu2.1.26814_001		NA		GMC family oxidoreductase
Aqu3.1.26815_001	Aqu2.1.26815_001	K14209	NA	SLC36A; solute carrier family 36 (proton-coupled amino acid transporter)	proton-coupled amino acid transporter 1-like isoform X3
Aqu3.1.26816_001	Aqu2.1.26816_001	K04605	NA	GRM2_3; metabotropic glutamate receptor 2/3	metabotropic glutamate receptor-like
Aqu3.1.26817_001	Aqu2.1.26817_001	K15287	NA	SLC35F1_2; solute carrier family 35, member F1/2	solute carrier family 35 member F2
Aqu3.1.26818_001	Aqu2.1.26818_001	K00888	2.7.1.67	PI4KA; phosphatidylinositol 4-kinase A [EC:2.7.1.67]	phosphatidylinositol 4-kinase alpha-like
Aqu3.1.26819_001	Aqu2.1.26819_001		NA		PREDICTED: uncharacterized protein LOC109583474
Aqu3.1.26820_001	Aqu2.1.26820_001		NA		PREDICTED: uncharacterized protein LOC109590376
Aqu3.1.26821_001	Aqu2.1.26821_001		NA		PREDICTED: uncharacterized protein LOC109583474
Aqu3.1.26822_001	Aqu2.1.26822_001		NA		PREDICTED: uncharacterized protein LOC100633942 isoform X2
Aqu3.1.26823_001	Aqu2.1.26823_001	K11599	NA	POMP; proteasome maturation protein	proteasome maturation protein-like
Aqu3.1.26824_001	Aqu2.1.26824_001		NA		translocase of chloroplast 90, chloroplastic-like
Aqu3.1.26825_001	Aqu2.1.26825_001		NA		PREDICTED: uncharacterized protein LOC100633942 isoform X1
Aqu3.1.26826_001	Aqu2.1.26826_001	K02564	3.5.99.6	nagB; glucosamine-6-phosphate deaminase [EC:3.5.99.6]	glucosamine-6-phosphate isomerase 1	EC:3.5.99.6	Glucosamine-6-phosphate deaminase
Aqu3.1.26827_001	Aqu2.1.26827_001		NA		forkhead-associated domain-containing protein 1-like isoform X2
Aqu3.1.26828_001	Aqu2.1.26828_001	K02377	1.1.1.271	TSTA3; GDP-L-fucose synthase [EC:1.1.1.271]	GDP-L-fucose synthase isoform X1	EC:5.1.3.18; EC:1.1.1.271	GDP-mannose 3,5-epimerase; GDP-L-fucose synthase
Aqu3.1.26829_001	Aqu2.1.26829_001	K11726	3.6.1.1	NURF38; nucleosome-remodeling factor 38 kDa subunit [EC:3.6.1.1]	inorganic pyrophosphatase	EC:3.6.1.1	Inorganic diphosphatase
Aqu3.1.26830_001	Aqu2.1.26830_001	K13912	NA	DMBT1; deleted in malignant brain tumors 1 protein	deleted in malignant brain tumors 1 protein-like
Aqu3.1.26831_001	Aqu2.1.26831_001	K13912	NA	DMBT1; deleted in malignant brain tumors 1 protein	deleted in malignant brain tumors 1 protein-like
Aqu3.1.26832_001	Aqu2.1.26832_001	K13912	NA	DMBT1; deleted in malignant brain tumors 1 protein	deleted in malignant brain tumors 1 protein-like
Aqu3.1.26833_001	Aqu2.1.26833_001	K13912	NA	DMBT1; deleted in malignant brain tumors 1 protein	deleted in malignant brain tumors 1 protein-like
Aqu3.1.26834_001	Aqu2.1.26834_001	K13912	NA	DMBT1; deleted in malignant brain tumors 1 protein	deleted in malignant brain tumors 1 protein-like
Aqu3.1.26835_001	Aqu2.1.26835_001		NA		PREDICTED: uncharacterized protein LOC109583454
Aqu3.1.26836_001	Aqu2.1.26836_001		NA		---NA---
Aqu3.1.26837_001	Aqu2.1.26837_001		NA		pa14 multi-domain protein
Aqu3.1.26838_001	Aqu2.1.26838_001		NA		thyroid adenoma-associated protein homolog
Aqu3.1.26839_001	Aqu2.1.26839_001	K12879	NA	THOC2; THO complex subunit 2	THO complex subunit 2-like
Aqu3.1.26840_001	Aqu2.1.26840_001		NA		PREDICTED: uncharacterized protein LOC109583457
Aqu3.1.26841_001	Aqu2.1.26841_001		NA		PREDICTED: uncharacterized protein LOC109583457
Aqu3.1.26842_001	Aqu2.1.26842_001		NA		PREDICTED: uncharacterized protein LOC109583451
Aqu3.1.26843_001	Aqu2.1.26843_001		NA		PREDICTED: uncharacterized protein LOC109583451
Aqu3.1.26844_001	Aqu2.1.26844_001		NA		PREDICTED: uncharacterized protein LOC109583469
Aqu3.1.26845_001	Aqu2.1.26845_001		NA		PREDICTED: uncharacterized protein LOC109583463
Aqu3.1.26846_001	Aqu2.1.26846_001		NA		PREDICTED: uncharacterized protein LOC100634323
Aqu3.1.26847_001	Aqu2.1.26847_001		NA		PREDICTED: uncharacterized protein LOC109583460
Aqu3.1.26848_001	Aqu2.1.26848_001		NA		---NA---
Aqu3.1.26849_001	Aqu2.1.26849_001	K09848	NA	TRAF4; TNF receptor-associated factor 4	TNF receptor-associated factor 4-like
Aqu3.1.26850_001	Aqu2.1.26850_001		NA		PCTP-like protein
Aqu3.1.26851_001	Aqu2.1.26851_001	K04615	NA	GABBR; gamma-aminobutyric acid type B receptor	gamma-aminobutyric acid type B receptor subunit 1-like
Aqu3.1.26852_001	Aqu2.1.26852_001		NA		gamma-aminobutyric acid type B receptor subunit 1-like isoform X1
Aqu3.1.26854_001	Aqu2.1.26854_001		NA		clathrin heavy chain linker domain-containing protein 1-like
Aqu3.1.26855_001	Aqu2.1.26855_001		NA		PREDICTED: uncharacterized protein LOC109583461
Aqu3.1.26856_001	Aqu2.1.26856_001		NA		bypass of stop codon protein 1-like isoform X2
Aqu3.1.26857_001	Aqu2.1.26857_001		NA		bypass of stop codon protein 1-like isoform X2
Aqu3.1.26858_001	Aqu2.1.26858_001		NA		bypass of stop codon protein 1-like isoform X1
Aqu3.1.26859_001	Aqu2.1.26859_001		NA		bypass of stop codon protein 1-like isoform X2
Aqu3.1.26860_001	Aqu2.1.26860_001		NA		PREDICTED: uncharacterized protein LOC109592818, partial
Aqu3.1.26861_001	Aqu2.1.26861_001		NA		PREDICTED: uncharacterized protein LOC109583464
Aqu3.1.26862_001	Aqu2.1.26862_001		NA		PREDICTED: uncharacterized protein LOC109583466
Aqu3.1.26863_001	Aqu2.1.26863_001		NA		bypass of stop codon protein 1-like isoform X1
Aqu3.1.26864_001	Aqu2.1.26864_001		NA		caspase-3-like isoform X1	EC:3.4.22	Acting on peptide bonds (peptidases)
Aqu3.1.26865_001	Aqu2.1.26865_001		NA		caspase-like protease	EC:3.4.22	Acting on peptide bonds (peptidases)
Aqu3.1.26866_001	Aqu2.1.26866_001	K00228	1.3.3.3	CPOX; coproporphyrinogen III oxidase [EC:1.3.3.3]	oxygen-dependent coproporphyrinogen-III oxidase	EC:1.3.3.3	Coproporphyrinogen oxidase
Aqu3.1.26867_001	Aqu2.1.26867_001	K00541	2.1.1.1	NNMT; nicotinamide N-methyltransferase [EC:2.1.1.1]	nicotinamide N-methyltransferase-like
Aqu3.1.26868_001	Aqu2.1.26868_001		NA		---NA---
Aqu3.1.26869_001	Aqu2.1.26869_001		NA		grainyhead-like protein 1 homolog
Aqu3.1.26870_001	Aqu2.1.26870_001		NA		E3 ubiquitin-protein ligase TRIM71-like
Aqu3.1.26871_001	Aqu2.1.26871_001		NA		phosphatidylglycerol/phosphatidylinositol transfer protein-like
Aqu3.1.26872_001	Aqu2.1.26872_001		NA		PREDICTED: uncharacterized protein LOC109583445
Aqu3.1.26873_001	Aqu2.1.26873_001		NA		phosphatidylglycerol/phosphatidylinositol transfer protein-like
Aqu3.1.26874_001	Aqu2.1.26874_001		NA		jacalin-related lectin 23-like
Aqu3.1.26875_001	Aqu2.1.26875_001		NA		PREDICTED: uncharacterized protein LOC109583440 isoform X2
Aqu3.1.26876_001	Aqu2.1.26876_001		NA		PREDICTED: uncharacterized protein LOC109583441
Aqu3.1.26877_001	Aqu2.1.26877_001		NA		PREDICTED: uncharacterized protein LOC109583438
Aqu3.1.26878_001	Aqu2.1.26878_001		NA		flocculation protein FLO11-like isoform X2
Aqu3.1.26879_001	Aqu2.1.26879_001		NA		NC domain
Aqu3.1.26880_001	Aqu2.1.26880_001		NA		PREDICTED: uncharacterized protein LOC109583432
Aqu3.1.26881_001	Aqu2.1.26881_001		NA		PREDICTED: uncharacterized protein LOC109583449 isoform X1
Aqu3.1.26882_001	Aqu2.1.26882_001		NA		PREDICTED: uncharacterized protein LOC109583449 isoform X1
Aqu3.1.26883_001	Aqu2.1.26883_001		NA		PREDICTED: uncharacterized protein LOC109583449 isoform X1
Aqu3.1.26884_001	Aqu2.1.26884_001		NA		ABC transporter substrate-binding protein
Aqu3.1.26885_001	Aqu2.1.26885_001	K10264	NA	FBXW8; F-box and WD-40 domain protein 8	F-box/WD repeat-containing protein 8-like
Aqu3.1.26886_001	Aqu2.1.26886_001		NA		predicted protein
Aqu3.1.26887_001	Aqu2.1.26887_001	K15255	3.6.4.12	PIF1; ATP-dependent DNA helicase PIF1 [EC:3.6.4.12]	ATP-dependent DNA helicase PIF1	EC:3.6.1.15	Nucleoside-triphosphate phosphatase
Aqu3.1.26888_001	Aqu2.1.26888_001	K17527	NA	ITLN; intelectin	PREDICTED: uncharacterized protein LOC109581152
Aqu3.1.26889_001	Aqu2.1.26889_001		NA		PREDICTED: uncharacterized protein LOC109581405 isoform X1
Aqu3.1.26890_001	Aqu2.1.26890_001	K17527	NA	NA	PREDICTED: uncharacterized protein LOC109581152
Aqu3.1.26891_001	Aqu2.1.26891_001	K15255	3.6.4.12	PIF1; ATP-dependent DNA helicase PIF1 [EC:3.6.4.12]	ATP-dependent DNA helicase PIF1	EC:3.6.1.3; EC:3.6.1.15	Adenosinetriphosphatase; Nucleoside-triphosphate phosphatase
Aqu3.1.26892_001	Aqu2.1.26892_001		NA		amino acid transporter, putative
Aqu3.1.26893_001	Aqu2.1.26893_001		NA		amino acid transporter, putative
Aqu3.1.26894_001	Aqu2.1.26894_001		NA		amino acid transporter, putative
Aqu3.1.26895_001	Aqu2.1.26895_001	K18032	3.1.3.48	PTPRA; receptor-type tyrosine-protein phosphatase A [EC:3.1.3.48]	receptor-type tyrosine-protein phosphatase alpha isoform X3	EC:3.1.3.16; EC:3.1.3.48; EC:3.1.3.41	Protein-serine/threonine phosphatase; Protein-tyrosine-phosphatase; 4-nitrophenylphosphatase
Aqu3.1.26896_001	Aqu2.1.26896_001		NA		GTP-binding protein A-like
Aqu3.1.26897_001	Aqu2.1.26897_001		NA		---NA---
Aqu3.1.26898_001	Aqu2.1.26898_001		NA		kelch domain-containing protein 1-like isoform X1
Aqu3.1.26902_001	Aqu2.1.26902_001		NA		probable serine/threonine-protein kinase DDB_G0271682
Aqu3.1.26903_001	Aqu2.1.26903_001		NA		predicted protein
Aqu3.1.26904_001	Aqu2.1.26904_001	K05931	2.1.1.319	CARM1; type I protein arginine methyltransferase [EC:2.1.1.319]	Histone-arginine methyltransferase CARMER
Aqu3.1.26905_001	Aqu2.1.26905_001		NA		protein transport protein sec31-like isoform X2
Aqu3.1.26906_001	Aqu2.1.26906_001		NA		protein transport protein sec31-like isoform X2
Aqu3.1.26907_001	Aqu2.1.26907_001		NA		cyclic AMP receptor 2-like
Aqu3.1.26908_001	Aqu2.1.26908_001		NA		PREDICTED: uncharacterized protein LOC109583425 isoform X2
Aqu3.1.26909_001	Aqu2.1.26909_001		NA		PREDICTED: uncharacterized protein LOC109583425 isoform X2
Aqu3.1.26910_001	Aqu2.1.26910_001		NA		PREDICTED: uncharacterized protein LOC109583425 isoform X1
Aqu3.1.26911_001	Aqu2.1.26911_001		NA		PREDICTED: uncharacterized protein LOC109583425 isoform X2
Aqu3.1.26912_001	Aqu2.1.26912_001	K00008	1.1.1.14	SORD; L-iditol 2-dehydrogenase [EC:1.1.1.14]	sorbitol dehydrogenase-like
Aqu3.1.26913_001	Aqu2.1.26913_001	K03014	NA	RPB6; DNA-directed RNA polymerases I, II, and III subunit RPABC2	subunit common to RNA polymerases I, II, and III	EC:2.7.7.48; EC:2.7.7.6	RNA-directed RNA polymerase; DNA-directed RNA polymerase
Aqu3.1.26914_001	Aqu2.1.26914_001	K00326	1.6.2.2	E1.6.2.2; cytochrome-b5 reductase [EC:1.6.2.2]	Cytochrome b5 reductase 4
Aqu3.1.26915_001	Aqu2.1.26915_001	K08596	3.4.22.68	SENP7; sentrin-specific protease 7 [EC:3.4.22.68]	sentrin-specific protease 7 isoform X2
Aqu3.1.26916_001	Aqu2.1.26916_001	K12861	NA	BCAS2; pre-mRNA-splicing factor SPF27	pre-mRNA-splicing factor SPF27-like
Aqu3.1.26917_001	Aqu2.1.26917_001	K16343	3.1.1.4	PLA2G6; calcium-independent phospholipase A2 [EC:3.1.1.4]	85/88 kDa calcium-independent phospholipase A2-like
Aqu3.1.26918_001	Aqu2.1.26918_001	K16343	3.1.1.4	PLA2G6; calcium-independent phospholipase A2 [EC:3.1.1.4]	85/88 kDa calcium-independent phospholipase A2-like
Aqu3.1.26919_001	Aqu2.1.26919_001	K16809	NA	QN1; protein QN1	Centrosomal protein of 162 kDa
Aqu3.1.26920_001	Aqu2.1.26920_001		NA		PREDICTED: uncharacterized protein LOC109583422 isoform X2
Aqu3.1.26921_001	Aqu2.1.26921_001		NA		PREDICTED: uncharacterized protein LOC109583422 isoform X2
Aqu3.1.26922_001	Aqu2.1.26922_001		NA		inositol 1,4,5-trisphosphate receptor type 2-like
Aqu3.1.26923_001	Aqu2.1.26923_001	K04960	NA	ITPR3; inositol 1,4,5-triphosphate receptor type 3	inositol 1,4,5-trisphosphate receptor-like
Aqu3.1.26924_001	Aqu2.1.26924_001	K12868	NA	SYF2; pre-mRNA-splicing factor SYF2	pre-mRNA-splicing factor SYF2
Aqu3.1.26925_001	Aqu2.1.26925_001		NA		PREDICTED: uncharacterized protein LOC109583422 isoform X2
Aqu3.1.26926_001	Aqu2.1.26926_001	K04960	NA	ITPR3; inositol 1,4,5-triphosphate receptor type 3	inositol 1,4,5-trisphosphate receptor type 3-like
Aqu3.1.26927_001	Aqu2.1.26927_001		NA		PREDICTED: uncharacterized protein LOC109583421
Aqu3.1.26928_001	Aqu2.1.26928_001		NA		PREDICTED: uncharacterized protein LOC109583422 isoform X1
Aqu3.1.26929_001	Aqu2.1.26929_001	K12868	NA	SYF2; pre-mRNA-splicing factor SYF2	Pre-mRNA-splicing factor syf2
Aqu3.1.26930_001	Aqu2.1.26930_001		NA		leucine-rich repeat serine/threonine-protein kinase 1
Aqu3.1.26931_001	Aqu2.1.26931_001	K00734	2.4.1.134	B3GALT6; galactosylxylosylprotein 3-beta-galactosyltransferase [EC:2.4.1.134]	beta-1,3-galactosyltransferase 6
Aqu3.1.26932_001	Aqu2.1.26932_001		NA		radical S-adenosyl methionine domain-containing protein 1, mitochondrial
Aqu3.1.26933_001	Aqu2.1.26933_001	K14835	2.1.1.310	NOP2; 25S rRNA (cytosine2870-C5)-methyltransferase [EC:2.1.1.310]	probable 28S rRNA (cytosine(4447)-C(5))-methyltransferase
Aqu3.1.26934_001	Aqu2.1.26934_001	K02996	NA	RP-S9; small subunit ribosomal protein S9	28S ribosomal protein S9, mitochondrial
Aqu3.1.26935_001	Aqu2.1.26935_001	K14774	NA	UTP25; U3 small nucleolar RNA-associated protein 25	digestive organ expansion factor homolog
Aqu3.1.26936_001	Aqu2.1.26936_001		NA		PREDICTED: uncharacterized protein LOC109583412
Aqu3.1.26937_001	Aqu2.1.26937_001	K12647	3.6.4.13	IFIH1; interferon-induced helicase C domain-containing protein 1 [EC:3.6.4.13]	Interferon-induced helicase C domain-containing protein 1
Aqu3.1.26938_001	Aqu2.1.26938_001		NA		PREDICTED: uncharacterized protein LOC109583416
Aqu3.1.26939_001	Aqu2.1.26939_001		NA		PREDICTED: uncharacterized protein LOC109584026
Aqu3.1.26940_001	Aqu2.1.26940_001		NA		PREDICTED: uncharacterized protein LOC109583417
Aqu3.1.26941_001	Aqu2.1.26941_001	K01530	7.6.2.1	E7.6.2.1; phospholipid-translocating ATPase [EC:7.6.2.1]	probable phospholipid-transporting ATPase IIB isoform X2	EC:3.6.1.3; EC:3.6.3.1; EC:3.6.1.15	Adenosinetriphosphatase; Phospholipid-translocating ATPase; Nucleoside-triphosphate phosphatase
Aqu3.1.26942_001	Aqu2.1.26942_001	K10380	NA	ANK; ankyrin	ankyrin and armadillo repeat-containing protein-like
Aqu3.1.26943_001	Aqu2.1.26943_001	K14567	NA	UTP14; U3 small nucleolar RNA-associated protein 14	U3 small nucleolar RNA-associated protein 14 -like protein A
Aqu3.1.26944_001	Aqu2.1.26944_001		NA		PREDICTED: uncharacterized protein LOC109583424
Aqu3.1.26945_001	Aqu2.1.26945_001	K17341	NA	HMCN; hemicentin	Down syndrome cell adhesion molecule-like protein Dscam2
Aqu3.1.26946_001	Aqu2.1.26946_001		NA		alpha/beta hydrolase
Aqu3.1.26947_001	Aqu2.1.26947_001		NA		alpha/beta hydrolase
Aqu3.1.26948_001	Aqu2.1.26948_001	K15261	2.4.2.30	PARP10_14_15; poly [ADP-ribose] polymerase 10/14/15 [EC:2.4.2.30]	poly [ADP-ribose] polymerase 14-like	EC:2.4.2.30	NAD(+) ADP-ribosyltransferase
Aqu3.1.26950_001	Aqu2.1.26950_001	K01166	4.6.1.19	RNASET2; ribonuclease T2 [EC:4.6.1.19]	ribonuclease T2-like	EC:3.1.31; EC:3.1.27; EC:3.1.27.1	Acting on ester bonds; Acting on ester bonds; Ribonuclease T(2)
Aqu3.1.26951_001	Aqu2.1.26951_001	K04575	NA	ALS2; amyotrophic lateral sclerosis 2 protein	alsin isoform X1
Aqu3.1.26952_001	Aqu2.1.26952_001		NA		cyclin-Y-like protein 1
Aqu3.1.26953_001	Aqu2.1.26953_001		NA		tetratricopeptide repeat protein 25-like
Aqu3.1.26954_001	Aqu2.1.26954_001	K12189	NA	VPS25; ESCRT-II complex subunit VPS25	vacuolar protein-sorting-associated protein 25
Aqu3.1.26955_001	Aqu2.1.26955_001		NA		kelch-like protein 17
Aqu3.1.26956_001	Aqu2.1.26956_001		NA		RWD domain-containing protein 2B
Aqu3.1.26957_001	Aqu2.1.26957_001	K10596	2.3.2.27	UBE4A; ubiquitin conjugation factor E4 A [EC:2.3.2.27]	ubiquitin conjugation factor E4 A-like
Aqu3.1.26958_001	Aqu2.1.26958_001		NA		PREDICTED: uncharacterized protein LOC100641558 isoform X1
Aqu3.1.26959_001	Aqu2.1.26959_001		NA		PREDICTED: uncharacterized protein LOC100641558 isoform X1
Aqu3.1.26960_001	Aqu2.1.26960_001		NA		MPN domain-containing protein
Aqu3.1.26961_001	Aqu2.1.26961_001		NA		---NA---
Aqu3.1.26962_001	Aqu2.1.26962_001	K08834	2.7.11.1	MYO3; myosin III [EC:2.7.11.1]	Myosin-IIIa
Aqu3.1.26963_001	Aqu2.1.26963_001		NA		transcription factor Sp4
Aqu3.1.26964_001	Aqu2.1.26964_001		NA		transcription factor Sp4
Aqu3.1.26965_001	Aqu2.1.26965_001	K19788	NA	OLA1; obg-like ATPase 1	Obg-like ATPase 1	EC:3.6.1.3; EC:3.6.1.15	Adenosinetriphosphatase; Nucleoside-triphosphate phosphatase
Aqu3.1.26967_001	Aqu2.1.26967_001	K10408	NA	DNAH; dynein heavy chain, axonemal	dynein heavy chain 7, axonemal-like
Aqu3.1.26968_001	Aqu2.1.26968_001	K13755	3.1.4.17	PDE1; calcium/calmodulin-dependent 3',5'-cyclic nucleotide phosphodiesterase [EC:3.1.4.17]	calcium/calmodulin-dependent 3',5'-cyclic nucleotide phosphodiesterase 1A-like isoform X5	EC:3.1.4.17	3',5'-cyclic-nucleotide phosphodiesterase
Aqu3.1.26969_001	Aqu2.1.26969_001	K10687	2.3.2.23	UBE2F; ubiquitin-conjugating enzyme E2 F [EC:2.3.2.23]	NEDD8-conjugating enzyme UBE2F
Aqu3.1.26970_001	Aqu2.1.26970_001		NA		PREDICTED: uncharacterized protein LOC109583397
Aqu3.1.26971_001	Aqu2.1.26971_001	K06777	3.1.3.48	PTPRD; receptor-type tyrosine-protein phosphatase delta [EC:3.1.3.48]	receptor-type tyrosine-protein phosphatase kappa-like isoform X2	EC:3.1.3.16; EC:3.1.3.41	Protein-serine/threonine phosphatase; 4-nitrophenylphosphatase
Aqu3.1.26972_001	Aqu2.1.26972_001		NA		receptor-type tyrosine-protein phosphatase kappa-like isoform X1	EC:3.1.3.16; EC:3.1.3.41	Protein-serine/threonine phosphatase; 4-nitrophenylphosphatase
Aqu3.1.26973_001	Aqu2.1.26973_001	K07881	NA	RAB14; Ras-related protein Rab-14	ras-related protein Rab-14	EC:3.6.1.15	Nucleoside-triphosphate phosphatase
Aqu3.1.26974_001	Aqu2.1.26974_001		NA		EH domain-binding protein 1-like protein 1 isoform X5
Aqu3.1.26975_001	Aqu2.1.26975_001	K06199	NA	crcB; fluoride exporter	CRCB domain-containing protein
Aqu3.1.26976_001	Aqu2.1.26976_001		NA		SNARE-associated protein Snapin-like
Aqu3.1.26977_001	Aqu2.1.26977_001		NA		---NA---
Aqu3.1.26978_001	Aqu2.1.26978_001	K09502	NA	DNAJA1; DnaJ homolog subfamily A member 1	dnaJ homolog subfamily A member 1
Aqu3.1.26979_001	Aqu2.1.26979_001	K14527	3.1.26.5	RPP20; ribonuclease P/MRP protein subunit RPP20 [EC:3.1.26.5]	Ribonuclease P protein subunit p20	EC:3.1.30; EC:3.1.26; EC:3.1.26.5	Acting on ester bonds; Acting on ester bonds; Ribonuclease P
Aqu3.1.26980_001	Aqu2.1.26980_001		NA		transmembrane protein 203-like
Aqu3.1.26981_001	Aqu2.1.26981_001	K12035	2.3.2.27	TRIM71; tripartite motif-containing protein 71 [EC:2.3.2.27]	6-bladed beta-propeller
Aqu3.1.26982_001	Aqu2.1.26982_001		NA		PP2C-like domain-containing protein CG9801
Aqu3.1.26983_001	Aqu2.1.26983_001	K11248	NA	SH3GLB1; endophilin-B1	endophilin-B1 isoform X4
Aqu3.1.26984_001	Aqu2.1.26984_001		NA		multivesicular body subunit 12A isoform X1
Aqu3.1.26985_001	Aqu2.1.26985_001		NA		sodium/hydrogen exchanger 2 isoform X1
Aqu3.1.26986_001	Aqu2.1.26986_001	K08033	NA	NEUROD1; neurogenic differentiation factor 1	basic helix-loop-helix transcription factor scleraxis-like
Aqu3.1.26987_001	Aqu2.1.26987_001	K14708	NA	SLC26A11; solute carrier family 26 (sodium-independent sulfate anion transporter), member 11	sodium-independent sulfate anion transporter-like isoform X2
Aqu3.1.26988_001	Aqu2.1.26988_001	K05637	NA	LAMA1_2; laminin, alpha 1/2	laminin subunit alpha-5
Aqu3.1.26989_001	Aqu2.1.26989_001	K08646	3.4.24.20	MEP; peptidyl-Lys metalloendopeptidase [EC:3.4.24.20]	peptidyl-Lys metalloendopeptidase-like isoform X2	EC:3.4.24	Acting on peptide bonds (peptidases)
Aqu3.1.26990_001	Aqu2.1.26990_001		NA		protein spinster homolog 1-like isoform X2
Aqu3.1.26991_001	Aqu2.1.26991_001		NA		pollen-specific leucine-rich repeat extensin-like protein 4
Aqu3.1.26992_001	Aqu2.1.26992_001		NA		pollen-specific leucine-rich repeat extensin-like protein 4
Aqu3.1.26993_001	Aqu2.1.26993_001		NA		---NA---
Aqu3.1.26994_001	Aqu2.1.26994_001		NA		pollen-specific leucine-rich repeat extensin-like protein 4
Aqu3.1.26995_001	Aqu2.1.26995_001		NA		---NA---
Aqu3.1.26996_001	Aqu2.1.26996_001		NA		---NA---
Aqu3.1.26997_001	Aqu2.1.26997_001		NA		---NA---
Aqu3.1.26998_001	Aqu2.1.26998_001	K04392	NA	RAC1; Ras-related C3 botulinum toxin substrate 1	ras-related C3 botulinum toxin substrate 2	EC:3.6.1.15	Nucleoside-triphosphate phosphatase
Aqu3.1.26999_001	Aqu2.1.26999_001	K12605	NA	CNOT2; CCR4-NOT transcription complex subunit 2	CCR4-NOT transcription complex subunit 2-like
Aqu3.1.27000_001	Aqu2.1.27000_001		NA		---NA---
Aqu3.1.27001_001	Aqu2.1.27001_001		NA		---NA---
Aqu3.1.27002_001	Aqu2.1.27002_001		NA		---NA---
Aqu3.1.27003_001	Aqu2.1.27003_001	K12605	NA	CNOT2; CCR4-NOT transcription complex subunit 2	CCR4-NOT transcription complex subunit 2-like
Aqu3.1.27004_001	Aqu2.1.27004_001	K09273	NA	UBTF; upstream-binding transcription factor	---NA---
Aqu3.1.27005_001	Aqu2.1.27005_001		NA		---NA---
Aqu3.1.27006_001	Aqu2.1.27006_001		NA		---NA---
Aqu3.1.27007_001	Aqu2.1.27007_001	K12734	5.2.1.8	PPIL3; peptidyl-prolyl cis-trans isomerase-like 3 [EC:5.2.1.8]	peptidyl-prolyl cis-trans isomerase-like 3	EC:5.2.1.8	Peptidylprolyl isomerase
Aqu3.1.27008_001	Aqu2.1.27008_001		NA		DUF2157 domain-containing protein
Aqu3.1.27009_001	Aqu2.1.27009_001	K03595	NA	era; GTPase	GTPase Era, mitochondrial
Aqu3.1.27010_001	Aqu2.1.27010_001		NA		collagen alpha-1(III) chain
Aqu3.1.27011_001	Aqu2.1.27011_001	K06236	NA	COL1A; collagen, type I, alpha	collagen alpha-1(XI) chain-like
Aqu3.1.27012_001	Aqu2.1.27012_001		NA		---NA---
Aqu3.1.27013_001	Aqu2.1.27013_001	K06236	NA	COL1A; collagen, type I, alpha	collagen alpha-1(V) chain-like isoform X2
Aqu3.1.27014_001	Aqu2.1.27014_001		NA		predicted protein
Aqu3.1.27015_001	Aqu2.1.27015_001	K17341	NA	HMCN; hemicentin	hemicentin-1
Aqu3.1.27017_001	Aqu2.1.27017_001	K08745	6.2.1.-	SLC27A1_4; solute carrier family 27 (fatty acid transporter), member 1/4 [EC:6.2.1.-]	long-chain fatty acid transport protein 4
Aqu3.1.27018_001	Aqu2.1.27018_001	K08745	6.2.1.-	SLC27A1_4; solute carrier family 27 (fatty acid transporter), member 1/4 [EC:6.2.1.-]	long-chain fatty acid transport protein 4
Aqu3.1.27019_001	Aqu2.1.27019_001		NA		telomere length and silencing protein 1 homolog
Aqu3.1.27020_001	Aqu2.1.27020_001		NA		RNA-directed DNA polymerase from mobile element jockey
Aqu3.1.27021_001	Aqu2.1.27021_001		NA		major facilitator superfamily domain-containing protein 1-like
Aqu3.1.27022_001	Aqu2.1.27022_001	K00486	1.14.13.9	KMO; kynurenine 3-monooxygenase [EC:1.14.13.9]	kynurenine 3-monooxygenase	EC:1.14.13.9; EC:1.14.13	Kynurenine 3-monooxygenase; Acting on paired donors, with incorporation or reduction of molecular oxygen. The oxygen incorporated need not be derived from O(2)
Aqu3.1.27023_001	Aqu2.1.27023_001		NA		major facilitator superfamily domain-containing protein 1-like
Aqu3.1.27024_001	Aqu2.1.27024_001		NA		kynurenine 3-monooxygenase-like
Aqu3.1.27025_001	Aqu2.1.27025_001		NA		major facilitator superfamily domain-containing protein 1-like
Aqu3.1.27026_001	Aqu2.1.27026_001		NA		serine/threonine-protein phosphatase 6 regulatory ankyrin repeat subunit A-like
Aqu3.1.27027_001	Aqu2.1.27027_001	K01011	2.8.1.1 2.8.1.2	TST; thiosulfate/3-mercaptopyruvate sulfurtransferase [EC:2.8.1.1 2.8.1.2]	sulfurtransferase
Aqu3.1.27028_001	Aqu2.1.27028_001		NA		PREDICTED: uncharacterized protein LOC100636247
Aqu3.1.27029_001	Aqu2.1.27029_001		NA		PREDICTED: uncharacterized protein LOC109581545
Aqu3.1.27030_001	Aqu2.1.27030_001		NA		---NA---
Aqu3.1.27031_001	Aqu2.1.27031_001	K12800	NA	NLRP3; NACHT, LRR and PYD domains-containing protein 3	NACHT, LRR and PYD domains-containing protein 3-like
Aqu3.1.27032_001	Aqu2.1.27032_001		NA		predicted protein
Aqu3.1.27033_001	Aqu2.1.27033_001		NA		PREDICTED: uncharacterized protein LOC109587361
Aqu3.1.27034_001	Aqu2.1.27034_001		NA		predicted protein
Aqu3.1.27035_001	Aqu2.1.27035_001	K15133	NA	MED17; mediator of RNA polymerase II transcription subunit 17	mediator of RNA polymerase II transcription subunit 17-like
Aqu3.1.27036_001	Aqu2.1.27036_001	K15133	NA	MED17; mediator of RNA polymerase II transcription subunit 17	mediator of RNA polymerase II transcription subunit 17
Aqu3.1.27037_001	Aqu2.1.27037_001		NA		---NA---
Aqu3.1.27038_001	Aqu2.1.27038_001	K12035	2.3.2.27	TRIM71; tripartite motif-containing protein 71 [EC:2.3.2.27]	E3 ubiquitin-protein ligase TRIM71-like
Aqu3.1.27039_001	Aqu2.1.27039_001	K22023	NA	MUC6; mucin-6	mucin-6 precursor
Aqu3.1.27040_001	Aqu2.1.27040_001	K12021	NA	TRIM45; tripartite motif-containing protein 45	E3 ubiquitin-protein ligase TRIM71-like
Aqu3.1.27041_001	Aqu2.1.27041_001		NA		---NA---
Aqu3.1.27042_001	Aqu2.1.27042_001		NA		predicted protein
Aqu3.1.27043_001	Aqu2.1.27043_001	K12035	2.3.2.27	TRIM71; tripartite motif-containing protein 71 [EC:2.3.2.27]	E3 ubiquitin-protein ligase TRIM71-like
Aqu3.1.27044_001	Aqu2.1.27044_001	K15133	NA	MED17; mediator of RNA polymerase II transcription subunit 17	mediator of RNA polymerase II transcription subunit 17-like
Aqu3.1.27046_001	Aqu2.1.27046_001	K15133	NA	MED17; mediator of RNA polymerase II transcription subunit 17	mediator of RNA polymerase II transcription subunit 17-like
Aqu3.1.27047_001	Aqu2.1.27047_001		NA		E3 ubiquitin-protein ligase TRIM71-like
Aqu3.1.27048_001	Aqu2.1.27048_001		NA		E3 ubiquitin-protein ligase TRIM71-like
Aqu3.1.27049_001	Aqu2.1.27049_001	K12035	2.3.2.27	TRIM71; tripartite motif-containing protein 71 [EC:2.3.2.27]	E3 ubiquitin-protein ligase TRIM71-like
Aqu3.1.27050_001	Aqu2.1.27050_001	K15133	NA	MED17; mediator of RNA polymerase II transcription subunit 17	mediator of RNA polymerase II transcription subunit 17-like
Aqu3.1.27051_001	Aqu2.1.27051_001	K12035	2.3.2.27	TRIM71; tripartite motif-containing protein 71 [EC:2.3.2.27]	E3 ubiquitin-protein ligase TRIM71-like
Aqu3.1.27052_001	Aqu2.1.27052_001	K15133	NA	MED17; mediator of RNA polymerase II transcription subunit 17	mediator of RNA polymerase II transcription subunit 17
Aqu3.1.27053_001	Aqu2.1.27053_001		NA		PREDICTED: uncharacterized protein LOC109581413
Aqu3.1.27054_001	Aqu2.1.27054_001	K14857	2.1.1.-	SPB1; AdoMet-dependent rRNA methyltransferase SPB1 [EC:2.1.1.-]	pre-rRNA processing protein FTSJ3
Aqu3.1.27055_001	Aqu2.1.27055_001		NA		---NA---
Aqu3.1.27056_001	Aqu2.1.27056_001		NA		predicted protein
Aqu3.1.27057_001	Aqu2.1.27057_001		NA		---NA---
Aqu3.1.27058_001	Aqu2.1.27058_001		NA		---NA---
Aqu3.1.27059_001	Aqu2.1.27059_001	K14857	2.1.1.-	SPB1; AdoMet-dependent rRNA methyltransferase SPB1 [EC:2.1.1.-]	pre-rRNA processing protein FTSJ3-like
Aqu3.1.27060_001	Aqu2.1.27060_001	K14816	NA	REI1; pre-60S factor REI1	zinc finger protein 622-like
Aqu3.1.27061_001	Aqu2.1.27061_001	K08803	2.7.11.1	DAPK; death-associated protein kinase [EC:2.7.11.1]	death-associated protein kinase 1-like
Aqu3.1.27062_001	Aqu2.1.27062_001		NA		Peptide-aspartate beta-dioxygenase
Aqu3.1.27063_001	Aqu2.1.27063_001	K02921	NA	RP-L37Ae; large subunit ribosomal protein L37Ae	60S ribosomal protein L37a
Aqu3.1.27064_001	Aqu2.1.27064_001	K15100	NA	SLC25A1; solute carrier family 25 (mitochondrial citrate transporter), member 1	Tricarboxylate transport protein, mitochondrial
Aqu3.1.27065_001	Aqu2.1.27065_001	K06695	NA	PSMC3IP; 26S proteasome regulatory subunit, ATPase 3, interacting protein	homologous-pairing protein 2 homolog
Aqu3.1.27066_001	Aqu2.1.27066_001	K12168	2.3.2.26	HECW2; E3 ubiquitin-protein ligase HECW2 [EC:2.3.2.26]	E3 ubiquitin-protein ligase HECW2 isoform X5
Aqu3.1.27067_001	Aqu2.1.27067_001	K19399	NA	BBIP1; BBSome-interacting protein 1	BBSome-interacting protein 1
Aqu3.1.27068_001	Aqu2.1.27068_001	K03002	2.7.7.6	RPA2; DNA-directed RNA polymerase I subunit RPA2 [EC:2.7.7.6]	DNA-directed RNA polymerase I subunit RPA2	EC:2.7.7.6	DNA-directed RNA polymerase
Aqu3.1.27069_001	Aqu2.1.27069_001		NA		PREDICTED: uncharacterized protein LOC109583353
Aqu3.1.27070_001	Aqu2.1.27070_001		NA		protein F37C4.5-like
Aqu3.1.27071_001	Aqu2.1.27071_001		NA		protein F37C4.5-like
Aqu3.1.27072_001	Aqu2.1.27072_001		NA		protein F37C4.5-like isoform X1
Aqu3.1.27073_001	Aqu2.1.27073_001		NA		---NA---
Aqu3.1.27074_001	Aqu2.1.27074_001	K00734	2.4.1.134	B3GALT6; galactosylxylosylprotein 3-beta-galactosyltransferase [EC:2.4.1.134]	beta-1,3-galactosyltransferase 6
Aqu3.1.27075_001	Aqu2.1.27075_001	K02373	NA	FADD; FAS-associated death domain protein	FAS-associated death domain protein
Aqu3.1.27076_001	Aqu2.1.27076_001		NA		putative transmembrane protein DDB_G0267530
Aqu3.1.27077_001	Aqu2.1.27077_001		NA		PREDICTED: uncharacterized protein LOC109583358
Aqu3.1.27078_001	Aqu2.1.27078_001		NA		PREDICTED: uncharacterized protein LOC109583369
Aqu3.1.27079_001	Aqu2.1.27079_001		NA		PREDICTED: uncharacterized protein LOC109583358
Aqu3.1.27080_001	Aqu2.1.27080_001	K20315	NA	ARHGAP21_23; Rho GTPase-activating protein 21/23	Rho GTPase-activating protein 21
Aqu3.1.27081_001	Aqu2.1.27081_001	K03364	NA	CDH1; cell division cycle 20-like protein 1, cofactor of APC complex	Rho GTPase activator
Aqu3.1.27082_001	Aqu2.1.27082_001	K20315	NA	ARHGAP21_23; Rho GTPase-activating protein 21/23	rho GTPase-activating protein 23-like
Aqu3.1.27083_001	Aqu2.1.27083_001	K03660	3.2.2.- 4.2.99.18	OGG1; N-glycosylase/DNA lyase [EC:3.2.2.- 4.2.99.18]	N-glycosylase/DNA lyase	EC:3.2.2.23	DNA-formamidopyrimidine glycosylase
Aqu3.1.27084_001	Aqu2.1.27084_001	K01883	6.1.1.16	CARS; cysteinyl-tRNA synthetase [EC:6.1.1.16]	cysteine--tRNA ligase, cytoplasmic-like	EC:6.1.1.16	Cysteine--tRNA ligase
Aqu3.1.27085_001	Aqu2.1.27085_001		NA		---NA---
Aqu3.1.27086_001	Aqu2.1.27086_001		NA		MORN repeat-containing protein 4-like
Aqu3.1.27087_001	Aqu2.1.27087_001		NA		WW domain-binding protein 1-like
Aqu3.1.27088_001	Aqu2.1.27088_001	K06560	NA	MRC; mannose receptor, C type	macrophage mannose receptor 1-like
Aqu3.1.27089_001	Aqu2.1.27089_001	K06066	NA	CIR; CBF1 interacting corepressor	corepressor interacting with RBPJ 1
Aqu3.1.27090_001	Aqu2.1.27090_001	K11730	NA	ACAD11; acyl-CoA dehydrogenase family member 11	acyl-CoA dehydrogenase family member 11 isoform X1	EC:1.3.99.3	Acting on the CH-CH group of donors
Aqu3.1.27091_001	Aqu2.1.27091_001		NA		receptor-type tyrosine-protein phosphatase kappa-like isoform X2	EC:3.1.3.16; EC:3.1.3.48; EC:3.1.3.41	Protein-serine/threonine phosphatase; Protein-tyrosine-phosphatase; 4-nitrophenylphosphatase
Aqu3.1.27092_001	Aqu2.1.27092_001		NA		serine/threonine-protein phosphatase 6 regulatory ankyrin repeat subunit B-like
Aqu3.1.27093_001	Aqu2.1.27093_001		NA		PREDICTED: uncharacterized protein LOC109581468
Aqu3.1.27094_001	Aqu2.1.27094_001		NA		ecto-NOX disulfide-thiol exchanger 2
Aqu3.1.27095_001	Aqu2.1.27095_001	K13338	NA	PEX1; peroxin-1	Peroxisome biogenesis factor 1	EC:3.6.1.3; EC:3.6.1.15	Adenosinetriphosphatase; Nucleoside-triphosphate phosphatase
Aqu3.1.27096_001	Aqu2.1.27096_001		NA		PREDICTED: uncharacterized protein LOC105313403	EC:3.4.24	Acting on peptide bonds (peptidases)
Aqu3.1.27097_001	Aqu2.1.27097_001	K01892	6.1.1.21	HARS; histidyl-tRNA synthetase [EC:6.1.1.21]	histidine--tRNA ligase, cytoplasmic-like isoform X2
Aqu3.1.27098_001	Aqu2.1.27098_001		NA		---NA---
Aqu3.1.27099_001	Aqu2.1.27099_001		NA		inhibitor of growth protein 5 isoform X1
Aqu3.1.27100_001	Aqu2.1.27100_001		NA		PREDICTED: uncharacterized protein LOC109583343	EC:3.6.1.15	Nucleoside-triphosphate phosphatase
Aqu3.1.27101_001	Aqu2.1.27101_001		NA		PREDICTED: uncharacterized protein LOC109583320
Aqu3.1.27102_001	Aqu2.1.27102_001		NA		testis-expressed sequence 43 protein-like
Aqu3.1.27103_001	Aqu2.1.27103_001	K09627	3.4.21.-	PRSS23; serine protease 23 [EC:3.4.21.-]	peptidase	EC:3.4.21	Acting on peptide bonds (peptidases)
Aqu3.1.27104_001	Aqu2.1.27104_001		NA		predicted protein
Aqu3.1.27105_001	Aqu2.1.27105_001	K12035	2.3.2.27	TRIM71; tripartite motif-containing protein 71 [EC:2.3.2.27]	E3 ubiquitin-protein ligase TRIM71-like
Aqu3.1.27106_001	Aqu2.1.27106_001		NA		PREDICTED: uncharacterized protein LOC109583322
Aqu3.1.27107_001	Aqu2.1.27107_001	K00720	2.4.1.80	UGCG; ceramide glucosyltransferase [EC:2.4.1.80]	Ceramide glucosyltransferase
Aqu3.1.27108_001	Aqu2.1.27108_001		NA		---NA---
Aqu3.1.27109_001	Aqu2.1.27109_001	K02649	NA	PIK3R1_2_3; phosphoinositide-3-kinase regulatory subunit alpha/beta/delta	phosphatidylinositol 3-kinase regulatory subunit alpha-like
Aqu3.1.27110_001	Aqu2.1.27110_001	K12035	2.3.2.27	TRIM71; tripartite motif-containing protein 71 [EC:2.3.2.27]	E3 ubiquitin-protein ligase TRIM71-like
Aqu3.1.27111_001	Aqu2.1.27111_001		NA		PREDICTED: uncharacterized protein LOC109583339
Aqu3.1.27112_001	Aqu2.1.27112_001	K04794	3.1.1.29	PTH2; peptidyl-tRNA hydrolase, PTH2 family [EC:3.1.1.29]	probable peptidyl-tRNA hydrolase 2	EC:3.1.1.29; EC:3.1.1.1	Aminoacyl-tRNA hydrolase; Carboxylesterase
Aqu3.1.27113_001	Aqu2.1.27113_001	K10769	1.14.11.-	ALKBH7; alkylated DNA repair protein alkB homolog 7 [EC:1.14.11.-]	alpha-ketoglutarate-dependent dioxygenase alkB homolog 7, mitochondrial
Aqu3.1.27114_001	Aqu2.1.27114_001		NA		cilia- and flagella-associated protein 57
Aqu3.1.27115_001	Aqu2.1.27115_001		NA		PREDICTED: uncharacterized protein LOC109583335
Aqu3.1.27116_001	Aqu2.1.27116_001		NA		PREDICTED: uncharacterized protein LOC109583334 isoform X3
Aqu3.1.27117_001	Aqu2.1.27117_001		NA		PREDICTED: uncharacterized protein LOC109583333 isoform X1
Aqu3.1.27118_001	Aqu2.1.27118_001		NA		cilia- and flagella-associated protein 57
Aqu3.1.27119_001	Aqu2.1.27119_001	K04499	NA	RUVBL1; RuvB-like protein 1 (pontin 52)	ruvB-like 1	EC:3.6.1.3; EC:3.6.1.15	Adenosinetriphosphatase; Nucleoside-triphosphate phosphatase
Aqu3.1.27120_001	Aqu2.1.27120_001		NA		phosphatidylcholine--retinol O-acyltransferase
Aqu3.1.27121_001	Aqu2.1.27121_001	K01832	5.3.99.5	TBXAS1; thromboxane-A synthase [EC:5.3.99.5]	cytochrome P450 3A29-like
Aqu3.1.27122_001	Aqu2.1.27122_001	K01832	5.3.99.5	TBXAS1; thromboxane-A synthase [EC:5.3.99.5]	cytochrome P450 3A29-like
Aqu3.1.27123_001	Aqu2.1.27123_001	K03965	NA	NDUFB9; NADH dehydrogenase (ubiquinone) 1 beta subcomplex subunit 9	NADH dehydrogenase [ubiquinone] 1 beta subcomplex subunit 9-like
Aqu3.1.27124_001	Aqu2.1.27124_001		NA		predicted protein
Aqu3.1.27125_001	Aqu2.1.27125_001		NA		steroid 5-alpha-reductase DET2-like isoform X1
Aqu3.1.27126_001	Aqu2.1.27126_001	K08267	NA	RICTOR; rapamycin-insensitive companion of mTOR	rapamycin-insensitive companion of mTOR isoform X2
Aqu3.1.27127_001	Aqu2.1.27127_001		NA		PREDICTED: uncharacterized protein LOC109583336
Aqu3.1.27128_001	Aqu2.1.27128_001	K12035	2.3.2.27	TRIM71; tripartite motif-containing protein 71 [EC:2.3.2.27]	E3 ubiquitin-protein ligase TRIM71-like
Aqu3.1.27129_001	Aqu2.1.27129_001	K20280	NA	TRAPPC5; trafficking protein particle complex subunit 5	trafficking protein particle complex subunit 5-like
Aqu3.1.27130_001	Aqu2.1.27130_001	K00772	2.4.2.28	mtaP; 5'-methylthioadenosine phosphorylase [EC:2.4.2.28]	S-methyl-5'-thioadenosine phosphorylase	EC:2.4.2.1; EC:2.4.2.28	Purine-nucleoside phosphorylase; S-methyl-5'-thioadenosine phosphorylase
Aqu3.1.27131_001	Aqu2.1.27131_001		NA		pollen-specific leucine-rich repeat extensin-like protein 2
Aqu3.1.27132_001	Aqu2.1.27132_001		NA		PREDICTED: uncharacterized protein LOC109583326
Aqu3.1.27133_001	Aqu2.1.27133_001		NA		PREDICTED: uncharacterized protein LOC109581817
Aqu3.1.27134_001	Aqu2.1.27134_001		NA		jerky protein homolog-like
Aqu3.1.27135_001	Aqu2.1.27135_001		NA		Kelch domain-containing protein 3
Aqu3.1.27136_001	Aqu2.1.27136_001		NA		galactose oxidase
Aqu3.1.27137_001	Aqu2.1.27137_001		NA		rho GTPase-activating protein gacV-like
Aqu3.1.27138_001	Aqu2.1.27138_001	K01892	6.1.1.21	HARS; histidyl-tRNA synthetase [EC:6.1.1.21]	Histidine--tRNA ligase, cytoplasmic	EC:6.1.1.21	Histidine--tRNA ligase
Aqu3.1.27139_001	Aqu2.1.27139_001	K11857	3.4.19.12	USP47; ubiquitin carboxyl-terminal hydrolase 47 [EC:3.4.19.12]	ubiquitin carboxyl-terminal hydrolase 47-like
Aqu3.1.27140_001	Aqu2.1.27140_001	K01745	4.3.1.3	hutH; histidine ammonia-lyase [EC:4.3.1.3]	histidine ammonia-lyase-like	EC:4.3.1.3	Histidine ammonia-lyase
Aqu3.1.27141_001	Aqu2.1.27141_001		NA		PREDICTED: uncharacterized protein LOC109587561
Aqu3.1.27142_001	Aqu2.1.27142_001		NA		PREDICTED: uncharacterized protein LOC109583319 isoform X1
Aqu3.1.27143_001	Aqu2.1.27143_001		NA		SET domain-containing protein 3-like
Aqu3.1.27144_001	Aqu2.1.27144_001		NA		LINE-1 reverse transcriptase homolog-like Protein
Aqu3.1.27145_001	Aqu2.1.27145_001		NA		RNA-directed DNA polymerase from mobile element jockey
Aqu3.1.27146_001	Aqu2.1.27146_001		NA		predicted protein
Aqu3.1.27147_001	Aqu2.1.27147_001		NA		predicted protein
Aqu3.1.27148_001	Aqu2.1.27148_001		NA		predicted protein
Aqu3.1.27149_001	Aqu2.1.27149_001		NA		CHAT domain-containing protein
Aqu3.1.27150_001	Aqu2.1.27150_001		NA		DUF4384 domain-containing protein
Aqu3.1.27151_001	Aqu2.1.27151_001	K08455	NA	ADGRG4; adhesion G-protein coupled receptor G4	adhesion G-protein coupled receptor G6-like
Aqu3.1.27152_001	Aqu2.1.27152_001	K22754	2.3.2.27	RNF213; E3 ubiquitin-protein ligase RNF213 [EC:2.3.2.27]	E3 ubiquitin-protein ligase RNF213-like
Aqu3.1.27153_001	Aqu2.1.27153_001		NA		PREDICTED: uncharacterized protein LOC109583314
Aqu3.1.27154_001	Aqu2.1.27154_001		NA		PREDICTED: uncharacterized protein LOC109583308
Aqu3.1.27155_001	Aqu2.1.27155_001		NA		ubiquitin-conjugating enzyme E2 E1-like
Aqu3.1.27156_001	Aqu2.1.27156_001		NA		phytanoyl-CoA dioxygenase family protein
Aqu3.1.27157_001	Aqu2.1.27157_001		NA		leydig cell tumor 10 kDa protein homolog
Aqu3.1.27158_001	Aqu2.1.27158_001		NA		AAEL015059-PA
Aqu3.1.27159_001	Aqu2.1.27159_001		NA		probable serine/threonine-protein kinase drkA isoform X1	EC:2.7.10	Transferring phosphorus-containing groups
Aqu3.1.27160_001	Aqu2.1.27160_001		NA		SH3 domain protein
Aqu3.1.27161_001	Aqu2.1.27161_001		NA		probable serine/threonine-protein kinase drkA isoform X1	EC:2.7.10; EC:2.7.10.2	Transferring phosphorus-containing groups; Non-specific protein-tyrosine kinase
Aqu3.1.27162_001	Aqu2.1.27162_001	K16904	3.6.1.12	DCTPP1; dCTP diphosphatase [EC:3.6.1.12]	dCTP pyrophosphatase 1	EC:3.6.1.19	Acting on acid anhydrides
Aqu3.1.27163_001	Aqu2.1.27163_001	K15507	2.1.1.-	MRM1; 21S rRNA (GM2251-2'-O)-methyltransferase [EC:2.1.1.-]	rRNA methyltransferase 1, mitochondrial
Aqu3.1.27164_001	Aqu2.1.27164_001		NA		1-aminocyclopropane-1-carboxylate synthase-like protein 1
Aqu3.1.27165_001	Aqu2.1.27165_001		NA		TPA: zinc finger protein
Aqu3.1.27166_001	Aqu2.1.27166_001		NA		SET and MYND domain-containing protein 4-like
Aqu3.1.27167_001	Aqu2.1.27167_001		NA		SET and MYND domain-containing protein 4-like
Aqu3.1.27168_001	Aqu2.1.27168_001	K16904	3.6.1.12	DCTPP1; dCTP diphosphatase [EC:3.6.1.12]	dCTP pyrophosphatase 1	EC:3.6.1.19	Acting on acid anhydrides
Aqu3.1.27169_001	Aqu2.1.27169_001	K03040	2.7.7.6	rpoA; DNA-directed RNA polymerase subunit alpha [EC:2.7.7.6]	PREDICTED: uncharacterized protein LOC109584995
Aqu3.1.27170_001	Aqu2.1.27170_001		NA		cell wall protein DAN4-like
Aqu3.1.27171_001	Aqu2.1.27171_001		NA		zinc finger BED domain-containing protein 4-like
Aqu3.1.27172_001	Aqu2.1.27172_001		NA		zinc finger BED domain-containing protein 4-like
Aqu3.1.27173_001	Aqu2.1.27173_001		NA		neurotrypsin isoform X1
Aqu3.1.27174_001	Aqu2.1.27174_001		NA		alpha-protein kinase vwkA-like	EC:2.7.11	Transferring phosphorus-containing groups
Aqu3.1.27175_001	Aqu2.1.27175_001		NA		alpha-protein kinase vwkA-like	EC:2.7.11	Transferring phosphorus-containing groups
Aqu3.1.27176_001	Aqu2.1.27176_001	K08052	NA	NF1; neurofibromin 1	neurofibromin isoform X2
Aqu3.1.27177_001	Aqu2.1.27177_001	K16590	NA	HAUS7; HAUS augmin-like complex subunit 7	HAUS augmin-like complex subunit 7
Aqu3.1.27178_001	Aqu2.1.27178_001		NA		PREDICTED: uncharacterized protein LOC100637719
Aqu3.1.27179_001	Aqu2.1.27179_001		NA		PREDICTED: uncharacterized protein LOC105313374
Aqu3.1.27180_001	Aqu2.1.27180_001	K07765	3.4.24.85	MBTPS2; S2P endopeptidase [EC:3.4.24.85]	membrane-bound transcription factor site-2 protease-like	EC:3.4.24	Acting on peptide bonds (peptidases)
Aqu3.1.27181_001	Aqu2.1.27181_001	K07466	NA	RFA1; replication factor A1	replication protein A 70 kDa DNA-binding subunit-like
Aqu3.1.27182_001	Aqu2.1.27182_001		NA		PREDICTED: uncharacterized protein LOC109585263
Aqu3.1.27183_001	Aqu2.1.27183_001		NA		Acidic mammalian chitinase
Aqu3.1.27184_001	Aqu2.1.27184_001	K15271	3.6.4.12	HFM1; ATP-dependent DNA helicase HFM1/MER3 [EC:3.6.4.12]	probable ATP-dependent DNA helicase HFM1 isoform X5
Aqu3.1.27185_001	Aqu2.1.27185_001		NA		---NA---
Aqu3.1.27186_001	Aqu2.1.27186_001		NA		phytanoyl-CoA dioxygenase domain-containing protein 1
Aqu3.1.27187_001	Aqu2.1.27187_001	K00232	1.3.3.6	E1.3.3.6; acyl-CoA oxidase [EC:1.3.3.6]	Peroxisomal acyl-coenzyme A oxidase 3	EC:1.3.3.6	Acyl-CoA oxidase
Aqu3.1.27188_001	Aqu2.1.27188_001	K16473	NA	IFT20; intraflagellar transport protein 20	intraflagellar transport protein 20 homolog
Aqu3.1.27189_001	Aqu2.1.27189_001		NA		globin-like protein
Aqu3.1.27190_001	Aqu2.1.27190_001	K15074	NA	BACURD; BTB/POZ domain-containing adapter for CUL3-mediated RhoA degradation protein	BTB/POZ domain-containing adapter for CUL3-mediated RhoA degradation protein 3
Aqu3.1.27191_001	Aqu2.1.27191_001	K23325	NA	TBL2; transducin beta-like protein 2	transducin beta-like protein 2
Aqu3.1.27192_001	Aqu2.1.27192_001	K17767	NA	AIP; AH receptor-interacting protein	AH receptor-interacting protein
Aqu3.1.27193_001	Aqu2.1.27193_001	K05520	3.5.1.124	pfpI; protease I [EC:3.5.1.124]	type 1 glutamine amidotransferase
Aqu3.1.27194_001	Aqu2.1.27194_001		NA		alpha-protein kinase vwkA-like	EC:2.7.11	Transferring phosphorus-containing groups
Aqu3.1.27195_001	Aqu2.1.27195_001	K16757	NA	CCDC77; coiled-coil domain-containing protein 77	Coiled-coil domain-containing protein 77
Aqu3.1.27197_001	Aqu2.1.27197_001	K20456	NA	OSBP; oxysterol-binding protein 1	oxysterol-binding protein 1-like isoform X2
Aqu3.1.27198_001	Aqu2.1.27198_001	K21245	NA	SUPT20H; transcription factor SPT20 homolog	transcription factor SPT20 homolog
Aqu3.1.27199_001	Aqu2.1.27199_001	K09598	3.4.23.-	SPPL3; signal peptide peptidase-like 3 [EC:3.4.23.-]	signal peptide peptidase-like 3 isoform X1	EC:3.4.23	Acting on peptide bonds (peptidases)
Aqu3.1.27200_001	Aqu2.1.27200_001		NA		WD repeat-containing protein 87
Aqu3.1.27201_001	Aqu2.1.27201_001		NA		MORN repeat-containing protein 3
Aqu3.1.27202_001	Aqu2.1.27202_001	K04560	NA	STX1A; syntaxin 1A	syntaxin-1A-like isoform X2
Aqu3.1.27203_001	Aqu2.1.27203_001	K23309	NA	ZNHIT3; zinc finger HIT domain-containing protein 3	zinc finger HIT domain-containing protein 3 isoform X1
Aqu3.1.27204_001	Aqu2.1.27204_001	K04560	NA	STX1A; syntaxin 1A	syntaxin-1A-like isoform X2
Aqu3.1.27205_001	Aqu2.1.27205_001	K14843	NA	PES1; pescadillo	pescadillo homolog
Aqu3.1.27206_001	Aqu2.1.27206_001	K04560	NA	STX1A; syntaxin 1A	syntaxin-1A-like isoform X1
Aqu3.1.27207_001	Aqu2.1.27207_001	K04560	NA	STX1A; syntaxin 1A	syntaxin-1A-like isoform X1
Aqu3.1.27208_001	Aqu2.1.27208_001		NA		syntaxin-1A-like isoform X1
Aqu3.1.27209_001	Aqu2.1.27209_001	K07466	NA	RFA1; replication factor A1	replication protein A 70 kDa DNA-binding subunit
Aqu3.1.27212_001	Aqu2.1.27212_001	K04560	NA	STX1A; syntaxin 1A	syntaxin-1A-like isoform X2
Aqu3.1.27213_001	Aqu2.1.27213_001	K07466	NA	RFA1; replication factor A1	replication protein A 70 kDa DNA-binding subunit
Aqu3.1.27214_001	Aqu2.1.27214_001	K14843	NA	PES1; pescadillo	pescadillo homolog
Aqu3.1.27215_001	Aqu2.1.27215_001	K04560	NA	STX1A; syntaxin 1A	syntaxin-1A-like isoform X1
Aqu3.1.27216_001	Aqu2.1.27216_001	K07466	NA	RFA1; replication factor A1	replication protein A 70 kDa DNA-binding subunit isoform X1
Aqu3.1.27217_001	Aqu2.1.27217_001		NA		cadmium metallothionein-like
Aqu3.1.27218_001	Aqu2.1.27218_001	K01758	4.4.1.1	CTH; cystathionine gamma-lyase [EC:4.4.1.1]	Cystathionine gamma-lyase
Aqu3.1.27219_001	Aqu2.1.27219_001	K07565	NA	NIP7; 60S ribosome subunit biogenesis protein NIP7	60S ribosome subunit biogenesis protein NIP7 homolog
Aqu3.1.27220_001	Aqu2.1.27220_001		NA		proline-rich transmembrane protein 4-like
Aqu3.1.27221_001	Aqu2.1.27221_001		NA		---NA---
Aqu3.1.27222_001	Aqu2.1.27222_001	K17550	NA	PPP1R7; protein phosphatase 1 regulatory subunit 7	protein phosphatase 1 regulatory subunit 7 isoform X3
Aqu3.1.27223_001	Aqu2.1.27223_001		NA		structural maintenance of chromosomes protein 1A-like isoform X2
Aqu3.1.27224_001	Aqu2.1.27224_001	K09568	5.2.1.8	FKBP1; FK506-binding protein 1 [EC:5.2.1.8]	peptidyl-prolyl cis-trans isomerase FKBP1A-like	EC:5.2.1.8	Peptidylprolyl isomerase
Aqu3.1.27225_001	Aqu2.1.27225_001		NA		predicted protein
Aqu3.1.27226_001	Aqu2.1.27226_001		NA		predicted protein
Aqu3.1.27227_001	Aqu2.1.27227_001		NA		---NA---
Aqu3.1.27228_001	Aqu2.1.27228_001	K17254	NA	SDCBP; syntenin-1	syntenin-1 isoform X1
Aqu3.1.27229_001	Aqu2.1.27229_001		NA		oxidative stress-responsive serine-rich protein 1-like
Aqu3.1.27230_001	Aqu2.1.27230_001		NA		PREDICTED: uncharacterized protein LOC109583284
Aqu3.1.27232_001	Aqu2.1.27232_001		NA		keratin-associated protein 5-3-like
Aqu3.1.27233_001	Aqu2.1.27233_001	K01279	3.4.14.9	TPP1; tripeptidyl-peptidase I [EC:3.4.14.9]	tripeptidyl-peptidase 1	EC:3.4.21	Acting on peptide bonds (peptidases)
Aqu3.1.27234_001	Aqu2.1.27234_001		NA		PREDICTED: uncharacterized protein LOC109583291
Aqu3.1.27236_001	Aqu2.1.27236_001	K17495	NA	CSMD; CUB and sushi domain-containing protein	sushi, von Willebrand factor type A, EGF and pentraxin domain-containing protein 1-like
Aqu3.1.27237_001	Aqu2.1.27237_001		NA		PREDICTED: uncharacterized protein LOC109583289
Aqu3.1.27238_001	Aqu2.1.27238_001		NA		class II receptor tyrosine kinase-like isoform X1
Aqu3.1.27239_001	Aqu2.1.27239_001	K10645	2.3.2.27	MIB; E3 ubiquitin-protein ligase mind-bomb [EC:2.3.2.27]	E3 ubiquitin-protein ligase MIB1
Aqu3.1.27240_001	Aqu2.1.27240_001		NA		serine/threonine-protein kinase Chk2-like
Aqu3.1.27241_001	Aqu2.1.27241_001	K16804	NA	DLGAP5; disks large-associated protein 5	hepatoma up-regulated protein, putative
Aqu3.1.27242_001	Aqu2.1.27242_001	K15759	3.1.3.25 3.1.3.7	IMPAD1; inositol monophosphatase 3 [EC:3.1.3.25 3.1.3.7]	inositol monophosphatase 3-like
Aqu3.1.27243_001	Aqu2.1.27243_001	K03246	NA	EIF3I; translation initiation factor 3 subunit I	eukaryotic translation initiation factor 3 subunit I
Aqu3.1.27244_001	Aqu2.1.27244_001	K01581	4.1.1.17	E4.1.1.17; ornithine decarboxylase [EC:4.1.1.17]	Ornithine decarboxylase
Aqu3.1.27245_001	Aqu2.1.27245_001	K01581	4.1.1.17	E4.1.1.17; ornithine decarboxylase [EC:4.1.1.17]	Ornithine decarboxylase
Aqu3.1.27246_001	Aqu2.1.27246_001	K09209	NA	KLF10_11; krueppel-like factor 10/11	Krueppel-like factor 10
Aqu3.1.27247_001	Aqu2.1.27247_001	K01855	5.4.99.45	PUS3; tRNA pseudouridine38/39 synthase [EC:5.4.99.45]	tRNA pseudouridine(38/39) synthase
Aqu3.1.27248_001	Aqu2.1.27248_001	K17887	NA	SNX25; sorting nexin-25	Sorting nexin-25
Aqu3.1.27249_001	Aqu2.1.27249_001	K18655	3.6.4.13	DDX19; ATP-dependent RNA helicase DDX19/DBP5 [EC:3.6.4.13]	ATP-dependent RNA helicase DDX19A
Aqu3.1.27250_001	Aqu2.1.27250_001	K21751	NA	DR1; down-regulator of transcription 1	Protein Dr1
Aqu3.1.27251_001	Aqu2.1.27251_001		NA		Transmembrane protein 41A
Aqu3.1.27252_001	Aqu2.1.27252_001	K13526	7.2.2.-	ATP13A2; cation-transporting P-type ATPase 13A2 [EC:7.2.2.-]	probable cation-transporting ATPase 13A3 isoform X2	EC:3.6.1.3; EC:3.6.1.15	Adenosinetriphosphatase; Nucleoside-triphosphate phosphatase
Aqu3.1.27253_001	Aqu2.1.27253_001		NA		DUF1647 domain-containing protein
Aqu3.1.27254_001	Aqu2.1.27254_001		NA		predicted protein
Aqu3.1.27255_001	Aqu2.1.27255_001		NA		Procollagen-lysine,2-oxoglutarate 5-dioxygenase 3	EC:1.14.11; EC:1.14.11.4	Acting on paired donors, with incorporation or reduction of molecular oxygen. The oxygen incorporated need not be derived from O(2); Procollagen-lysine 5-dioxygenase
Aqu3.1.27256_001	Aqu2.1.27256_001		NA		caspase-3-like	EC:3.4.22	Acting on peptide bonds (peptidases)
Aqu3.1.27257_001	Aqu2.1.27257_001		NA		protein RER1
Aqu3.1.27258_001	Aqu2.1.27258_001	K10365	NA	CAPZB; capping protein (actin filament) muscle Z-line, beta	F-actin-capping protein subunit beta
Aqu3.1.27259_001	Aqu2.1.27259_001		NA		PREDICTED: uncharacterized protein LOC100634196
Aqu3.1.27260_001	Aqu2.1.27260_001	K18166	NA	FOXRED1; FAD-dependent oxidoreductase domain-containing protein 1	FAD-dependent oxidoreductase domain-containing protein 1
Aqu3.1.27261_001	Aqu2.1.27261_001		NA		tolloid-like protein 1 isoform X1	EC:3.4.24	Acting on peptide bonds (peptidases)
Aqu3.1.27262_001	Aqu2.1.27262_001	K03142	NA	TFIIH2; transcription initiation factor TFIIH subunit 2	general transcription factor IIH subunit 2-like
Aqu3.1.27264_001	Aqu2.1.27264_001		NA		PREDICTED: uncharacterized protein LOC109583288
Aqu3.1.27265_001	Aqu2.1.27265_001	K00297	1.5.1.20	metF; methylenetetrahydrofolate reductase (NADPH) [EC:1.5.1.20]	Methylenetetrahydrofolate reductase	EC:1.5.1.20	Methylenetetrahydrofolate reductase (NAD(P)H)
Aqu3.1.27266_001	Aqu2.1.27266_001		NA		putative pentatricopeptide repeat-containing protein At1g12700, mitochondrial
Aqu3.1.27267_001	Aqu2.1.27267_001	K22869	NA	WDR60; WD repeat-containing protein 60	WD repeat-containing protein 60 isoform X1
Aqu3.1.27268_001	Aqu2.1.27268_001		NA		ultraviolet-B receptor UVR8-like
Aqu3.1.27269_001	Aqu2.1.27269_001		NA		putative malate dehydrogenase 1B
Aqu3.1.27270_001	Aqu2.1.27270_001	K23292	NA	LNPK; endoplasmic reticulum junction formation protein lunapark	protein lunapark
Aqu3.1.27271_001	Aqu2.1.27271_001	K17776	NA	MTX; metaxin	metaxin-2 isoform X1
Aqu3.1.27272_001	Aqu2.1.27272_001	K11585	NA	CBX1; chromobox protein 1	heterochromatin protein 1
Aqu3.1.27273_001	Aqu2.1.27273_001		NA		fibronectin type III domain protein
Aqu3.1.27274_001	Aqu2.1.27274_001	K13127	NA	RNF113A; RING finger protein 113A	RING finger protein 113A
Aqu3.1.27275_001	Aqu2.1.27275_001	K14718	NA	SLC39A12; solute carrier family 39 (zinc transporter), member 12	solute carrier family 39
Aqu3.1.27276_001	Aqu2.1.27276_001		NA		F-box/LRR-repeat protein 2-like
Aqu3.1.27277_001	Aqu2.1.27277_001		NA		---NA---
Aqu3.1.27278_001	Aqu2.1.27278_001	K10268	NA	FBXL2_20; F-box and leucine-rich repeat protein 2/20	F-box/LRR-repeat protein 2
Aqu3.1.27279_001	Aqu2.1.27279_001	K16798	NA	GLI2; zinc finger protein GLI2	zinc finger protein GLI1-like
Aqu3.1.27280_001	Aqu2.1.27280_001		NA		WD repeat-containing protein 37
Aqu3.1.27281_001	Aqu2.1.27281_001		NA		---NA---
Aqu3.1.27282_001	Aqu2.1.27282_001	K21954	NA	FYCO1; FYVE and coiled-coil domain-containing protein 1	FYVE and coiled-coil domain-containing protein 1 isoform X1
Aqu3.1.27283_001	Aqu2.1.27283_001	K03691	2.4.1.221	POFUT; peptide-O-fucosyltransferase [EC:2.4.1.221]	GDP-fucose protein O-fucosyltransferase 2
Aqu3.1.27284_001	Aqu2.1.27284_001		NA		cytochrome c oxidase subunit 7A2, mitochondrial
Aqu3.1.27285_001	Aqu2.1.27285_001		NA		nuclear pore complex protein DDB_G0274915-like
Aqu3.1.27286_001	Aqu2.1.27286_001	K11492	NA	NCAPG2; condensin-2 complex subunit G2	condensin-2 complex subunit G2
Aqu3.1.27287_001	Aqu2.1.27287_001	K12198	NA	CHMP5; charged multivesicular body protein 5	Charged multivesicular body protein 5
Aqu3.1.27288_001	Aqu2.1.27288_001		NA		NGFI-A-binding protein homolog
Aqu3.1.27289_001	Aqu2.1.27289_001	K00600	2.1.2.1	glyA; glycine hydroxymethyltransferase [EC:2.1.2.1]	serine hydroxymethyltransferase, mitochondrial	EC:2.1.2.1	Glycine hydroxymethyltransferase
Aqu3.1.27290_001	Aqu2.1.27290_001	K00854	2.7.1.17	xylB; xylulokinase [EC:2.7.1.17]	xylulose kinase isoform X1	EC:2.7.1.17	Xylulokinase
Aqu3.1.27291_001	Aqu2.1.27291_001		NA		---NA---
Aqu3.1.27292_001	Aqu2.1.27292_001		NA		---NA---
Aqu3.1.27293_001	Aqu2.1.27293_001		NA		---NA---
Aqu3.1.27294_001	Aqu2.1.27294_001	K09497	NA	CCT5; T-complex protein 1 subunit epsilon	T-complex protein 1 subunit epsilon-like
Aqu3.1.27295_001	Aqu2.1.27295_001	K13194	3.5.-.-	ADARB; double stranded RNA-specific editase B [EC:3.5.-.-]	double-stranded RNA-specific editase 1 isoform X2	EC:3.5.4.4	Adenosine deaminase
Aqu3.1.27296_001	Aqu2.1.27296_001	K11363	NA	SGF11; SAGA-associated factor 11	ataxin-7-like protein 3 isoform X4
Aqu3.1.27297_001	Aqu2.1.27297_001	K00020	1.1.1.31	mmsB; 3-hydroxyisobutyrate dehydrogenase [EC:1.1.1.31]	3-hydroxyisobutyrate dehydrogenase, mitochondrial-like	EC:1.1.1.31	3-hydroxyisobutyrate dehydrogenase
Aqu3.1.27298_001	Aqu2.1.27298_001		NA		heterogeneous nuclear ribonucleoprotein A1, A2/B1 homolog
Aqu3.1.27299_001	Aqu2.1.27299_001		NA		heterogeneous nuclear ribonucleoprotein A2 homolog 2-like
Aqu3.1.27300_001	Aqu2.1.27300_001	K00826	2.6.1.42	E2.6.1.42; branched-chain amino acid aminotransferase [EC:2.6.1.42]	branched-chain-amino-acid aminotransferase, cytosolic isoform X3	EC:2.6.1.42	Branched-chain-amino-acid transaminase
Aqu3.1.27301_001	Aqu2.1.27301_001	K13719	3.1.2.-	OTU1; ubiquitin thioesterase OTU1 [EC:3.1.2.-]	ubiquitin thioesterase OTU1
Aqu3.1.27302_001	Aqu2.1.27302_001		NA		serine/threonine-protein phosphatase 6 regulatory ankyrin repeat subunit B-like
Aqu3.1.27303_001	Aqu2.1.27303_001	K18061	NA	SBF1_2; myotubularin-related protein 5/13	myotubularin-related protein 13-like
Aqu3.1.27304_001	Aqu2.1.27304_001		NA		myotubularin-related protein 13-like
Aqu3.1.27305_001	Aqu2.1.27305_001	K00693	2.4.1.11	GYS; glycogen synthase [EC:2.4.1.11]	putative glycogen [starch] synthase	EC:2.4.1.11	Glycogen(starch) synthase
Aqu3.1.27306_001	Aqu2.1.27306_001	K18399	3.1.-.-	BPHL; valacyclovir hydrolase [EC:3.1.-.-]	valacyclovir hydrolase
Aqu3.1.27307_001	Aqu2.1.27307_001		NA		digestive cysteine proteinase 1-like
Aqu3.1.27308_001	Aqu2.1.27308_001		NA		lobe protein isoform X1
Aqu3.1.27309_001	Aqu2.1.27309_001		NA		---NA---
Aqu3.1.27310_001	Aqu2.1.27310_001	K03495	NA	gidA; tRNA uridine 5-carboxymethylaminomethyl modification enzyme	protein MTO1 homolog, mitochondrial
Aqu3.1.27311_001	Aqu2.1.27311_001	K07439	1.14.14.26	CYP39A1; 24-hydroxycholesterol 7alpha-hydroxylase [EC:1.14.14.26]	24-hydroxycholesterol 7-alpha-hydroxylase
Aqu3.1.27312_001	Aqu2.1.27312_001	K06961	NA	KRR1; ribosomal RNA assembly protein	KRR1 small subunit processome component homolog
Aqu3.1.27313_001	Aqu2.1.27313_001		NA		short-chain collagen C4-like
Aqu3.1.27314_001	Aqu2.1.27314_001	K15045	NA	RSAD2; radical S-adenosyl methionine domain-containing protein 2	radical S-adenosyl methionine domain-containing protein 2
Aqu3.1.27315_001	Aqu2.1.27315_001		NA		class II receptor tyrosine kinase-like isoform X1
Aqu3.1.27316_001	Aqu2.1.27316_001		NA		---NA---
Aqu3.1.27317_001	Aqu2.1.27317_001		NA		G2/M phase-specific E3 ubiquitin-protein ligase-like
Aqu3.1.27318_001	Aqu2.1.27318_001		NA		---NA---
Aqu3.1.27319_001	Aqu2.1.27319_001		NA		Zinc finger CCHC domain-containing protein 24
Aqu3.1.27320_001	Aqu2.1.27320_001		NA		zinc finger CCHC domain-containing protein 24-like
Aqu3.1.27321_001	Aqu2.1.27321_001	K15045	NA	RSAD2; radical S-adenosyl methionine domain-containing protein 2	radical S-adenosyl methionine domain-containing protein 2
Aqu3.1.27322_001	Aqu2.1.27322_001		NA		Zinc finger CCHC domain-containing protein 24
Aqu3.1.27323_001	Aqu2.1.27323_001		NA		sulfotransferase family protein
Aqu3.1.27324_001	Aqu2.1.27324_001		NA		transmembrane protein 144
Aqu3.1.27325_001	Aqu2.1.27325_001	K19867	NA	LDB3; LIM domain-binding protein 3	PDZ and LIM domain protein 5 isoform X3
Aqu3.1.27326_001	Aqu2.1.27326_001	K14786	NA	KRI1; protein KRI1	protein KRI1 homolog isoform X1
Aqu3.1.27327_001	Aqu2.1.27327_001		NA		PREDICTED: uncharacterized protein LOC109583248
Aqu3.1.27328_001	Aqu2.1.27328_001		NA		PREDICTED: uncharacterized protein LOC109584020
Aqu3.1.27329_001	Aqu2.1.27329_001		NA		dystroglycan
Aqu3.1.27330_001	Aqu2.1.27330_001		NA		dystroglycan-like isoform X1
Aqu3.1.27331_001	Aqu2.1.27331_001		NA		---NA---
Aqu3.1.27332_001	Aqu2.1.27332_001	K19993	NA	PLEK; pleckstrin	pleckstrin-2
Aqu3.1.27333_001	Aqu2.1.27333_001		NA		Nuclear protein MDM1
Aqu3.1.27334_001	Aqu2.1.27334_001	K13190	NA	RBM15; RNA-binding protein 15	putative RNA-binding protein 15
Aqu3.1.27335_001	Aqu2.1.27335_001	K04511	NA	PRICKLE; prickle	protein prickle-like
Aqu3.1.27336_001	Aqu2.1.27336_001	K12026	2.3.2.27	TRIM56; tripartite motif-containing protein 56 [EC:2.3.2.27]	predicted protein
Aqu3.1.27337_001	Aqu2.1.27337_001		NA		E3 ubiquitin-protein ligase DZIP3
Aqu3.1.27338_001	Aqu2.1.27338_001	K00088	1.1.1.205	IMPDH; IMP dehydrogenase [EC:1.1.1.205]	inosine-5'-monophosphate dehydrogenase 2 isoform X2	EC:1.1.1.205	IMP dehydrogenase
Aqu3.1.27339_001	Aqu2.1.27339_001	K19410	NA	LEMD3; inner nuclear membrane protein Man1	inner nuclear membrane protein Man1
Aqu3.1.27340_001	Aqu2.1.27340_001		NA		---NA---
Aqu3.1.27341_001	Aqu2.1.27341_001	K14443	NA	TOB; protein Tob/BTG	Protein BTG1
Aqu3.1.27342_001	Aqu2.1.27342_001		NA		---NA---
Aqu3.1.27343_001	Aqu2.1.27343_001		NA		dual specificity tyrosine phosphatase, putative	EC:3.1.3.16; EC:3.1.3.41	Protein-serine/threonine phosphatase; 4-nitrophenylphosphatase
Aqu3.1.27344_001	Aqu2.1.27344_001		NA		translation initiation factor IF-3
Aqu3.1.27345_001	Aqu2.1.27345_001	K08467	NA	GPR157; G protein-coupled receptor 157	probable G-protein coupled receptor 157
Aqu3.1.27346_001	Aqu2.1.27346_001		NA		probable G-protein coupled receptor 157
Aqu3.1.27347_001	Aqu2.1.27347_001	K13710	NA	ARHGEF7; Rho guanine nucleotide exchange factor 7	rho guanine nucleotide exchange factor 7 isoform X2
Aqu3.1.27348_001	Aqu2.1.27348_001	K15044	NA	AGFG1; Arf-GAP domain and FG repeats-containing protein 1	arf-GAP domain and FG repeat-containing protein 1-like isoform X2
Aqu3.1.27349_001	Aqu2.1.27349_001		NA		centrosomal protein of 126 kDa
Aqu3.1.27350_001	Aqu2.1.27350_001		NA		MAP kinase-activating death domain protein
Aqu3.1.27351_001	Aqu2.1.27351_001	K13173	NA	ARGLU1; arginine and glutamate-rich protein 1	Arginine and glutamate-rich protein 1-A
Aqu3.1.27352_001	Aqu2.1.27352_001	K23424	2.4.1.-	TMTC; protein O-mannosyl-transferase [EC:2.4.1.-]	transmembrane and TPR repeat-containing protein 4
Aqu3.1.27353_001	Aqu2.1.27353_001	K09267	NA	SOX1S; transcription factor SOX1/3/14/21 (SOX group B)	transcription factor SOX-14
Aqu3.1.27354_001	Aqu2.1.27354_001	K09660	NA	MPDU1; mannose-P-dolichol utilization defect 1	mannose-P-dolichol utilization defect 1 protein
Aqu3.1.27355_001	Aqu2.1.27355_001		NA		zinc finger SWIM domain-containing protein 7
Aqu3.1.27356_001	Aqu2.1.27356_001	K20222	NA	IPO5; importin-5	Kap beta 3 protein
Aqu3.1.27357_001	Aqu2.1.27357_001	K17495	NA	CSMD; CUB and sushi domain-containing protein	sushi, von Willebrand factor type A, EGF and pentraxin domain-containing protein 1-like
Aqu3.1.27358_001	Aqu2.1.27358_001		NA		---NA---
Aqu3.1.27359_001	Aqu2.1.27359_001		NA		---NA---
Aqu3.1.27360_001	Aqu2.1.27360_001		NA		---NA---
Aqu3.1.27361_001	Aqu2.1.27361_001		NA		topoisomerase I damage affected protein 7-like
Aqu3.1.27362_001	Aqu2.1.27362_001	K13539	3.4.24.-	LMLN; leishmanolysin-like peptidase [EC:3.4.24.-]	leishmanolysin-like peptidase	EC:3.4.24	Acting on peptide bonds (peptidases)
Aqu3.1.27363_001	Aqu2.1.27363_001	K13539	3.4.24.-	LMLN; leishmanolysin-like peptidase [EC:3.4.24.-]	leishmanolysin-like peptidase	EC:3.4.24	Acting on peptide bonds (peptidases)
Aqu3.1.27364_001	Aqu2.1.27364_001	K01135	3.1.6.12	ARSB; arylsulfatase B [EC:3.1.6.12]	arylsulfatase B-like
Aqu3.1.27365_001	Aqu2.1.27365_001	K13539	3.4.24.-	LMLN; leishmanolysin-like peptidase [EC:3.4.24.-]	leishmanolysin-like peptidase	EC:3.4.24	Acting on peptide bonds (peptidases)
Aqu3.1.27366_001	Aqu2.1.27366_001	K13539	3.4.24.-	LMLN; leishmanolysin-like peptidase [EC:3.4.24.-]	leishmanolysin-like peptidase	EC:3.4.24	Acting on peptide bonds (peptidases)
Aqu3.1.27367_001	Aqu2.1.27367_001		NA		PREDICTED: uncharacterized protein LOC109583240
Aqu3.1.27368_001	Aqu2.1.27368_001		NA		---NA---
Aqu3.1.27369_001	Aqu2.1.27369_001	K01889	6.1.1.20	FARSA; phenylalanyl-tRNA synthetase alpha chain [EC:6.1.1.20]	phenylalanine--tRNA ligase alpha subunit	EC:6.1.1.20	Phenylalanine--tRNA ligase
Aqu3.1.27370_001	Aqu2.1.27370_001	K01889	6.1.1.20	FARSA; phenylalanyl-tRNA synthetase alpha chain [EC:6.1.1.20]	phenylalanine--tRNA ligase alpha subunit-like	EC:6.1.1.20	Phenylalanine--tRNA ligase
Aqu3.1.27371_001	Aqu2.1.27371_001	K08439	NA	GPR161; G protein-coupled receptor 161	high-affinity lysophosphatidic acid receptor-like
Aqu3.1.27372_001	Aqu2.1.27372_001	K01889	6.1.1.20	FARSA; phenylalanyl-tRNA synthetase alpha chain [EC:6.1.1.20]	phenylalanine--tRNA ligase alpha subunit	EC:6.1.1.20	Phenylalanine--tRNA ligase
Aqu3.1.27374_001	Aqu2.1.27374_001	K04205	NA	NPY2R; neuropeptide Y receptor type 2	high-affinity lysophosphatidic acid receptor-like
Aqu3.1.27375_001	Aqu2.1.27375_001	K01889	6.1.1.20	FARSA; phenylalanyl-tRNA synthetase alpha chain [EC:6.1.1.20]	phenylalanine--tRNA ligase alpha subunit	EC:6.1.1.20	Phenylalanine--tRNA ligase
Aqu3.1.27376_001	Aqu2.1.27376_001		NA		rhodopsin, GQ-coupled-like
Aqu3.1.27377_001	Aqu2.1.27377_001	K01889	6.1.1.20	FARSA; phenylalanyl-tRNA synthetase alpha chain [EC:6.1.1.20]	Phenylalanine--tRNA ligase alpha subunit	EC:6.1.1.20	Phenylalanine--tRNA ligase
Aqu3.1.27378_001	Aqu2.1.27378_001		NA		receptor-type tyrosine-protein phosphatase kappa-like isoform X1	EC:3.1.3.16; EC:3.1.3.41	Protein-serine/threonine phosphatase; 4-nitrophenylphosphatase
Aqu3.1.27379_001	Aqu2.1.27379_001		NA		receptor-type tyrosine-protein phosphatase kappa-like isoform X2	EC:3.1.3.16; EC:3.1.3.41	Protein-serine/threonine phosphatase; 4-nitrophenylphosphatase
Aqu3.1.27380_001	Aqu2.1.27380_001		NA		RGS domain-containing serine/threonine-protein kinase A-like
Aqu3.1.27381_001	Aqu2.1.27381_001		NA		zinc finger MYM-type protein 3-like
Aqu3.1.27382_001	Aqu2.1.27382_001		NA		G-protein coupled receptor 161-like
Aqu3.1.27383_001	Aqu2.1.27383_001	K08439	NA	GPR161; G protein-coupled receptor 161	G-protein coupled receptor 161-like
Aqu3.1.27384_001	Aqu2.1.27384_001	K01889	6.1.1.20	FARSA; phenylalanyl-tRNA synthetase alpha chain [EC:6.1.1.20]	phenylalanine--tRNA ligase alpha subunit	EC:6.1.1.20	Phenylalanine--tRNA ligase
Aqu3.1.27385_001	Aqu2.1.27385_001		NA		zinc finger BED domain-containing protein 1-like
Aqu3.1.27386_001	Aqu2.1.27386_001		NA		zinc finger BED domain-containing protein 1-like
Aqu3.1.27387_001	Aqu2.1.27387_001	K08439	NA	GPR161; G protein-coupled receptor 161	high-affinity lysophosphatidic acid receptor-like
Aqu3.1.27388_001	Aqu2.1.27388_001		NA		G-protein coupled receptor 161-like
Aqu3.1.27389_001	Aqu2.1.27389_001		NA		NACHT, LRR and PYD domains-containing protein 10-like
Aqu3.1.27390_001	Aqu2.1.27390_001		NA		PREDICTED: uncharacterized protein LOC109583226
Aqu3.1.27391_001	Aqu2.1.27391_001		NA		TNF receptor-associated factor 3-like isoform X1
Aqu3.1.27392_001	Aqu2.1.27392_001		NA		TNF receptor-associated factor 3-like
Aqu3.1.27393_001	Aqu2.1.27393_001		NA		TNF receptor-associated factor 3-like
Aqu3.1.27395_001	Aqu2.1.27395_001	K13341	NA	PEX7; peroxin-7	TNF receptor-associated factor 3-like isoform X1
Aqu3.1.27396_001	Aqu2.1.27396_001	K03174	NA	TRAF3; TNF receptor-associated factor 3	TNF receptor-associated factor 3-like
Aqu3.1.27397_001	Aqu2.1.27397_001		NA		zinc finger protein 483-like
Aqu3.1.27398_001	Aqu2.1.27398_001		NA		TNF receptor-associated factor 3-like
Aqu3.1.27399_001	Aqu2.1.27399_001	K13341	NA	PEX7; peroxin-7	peroxisomal targeting signal 2 receptor-like
Aqu3.1.27400_001	Aqu2.1.27400_001	K11462	NA	EED; polycomb protein EED	polycomb protein eed-B-like
Aqu3.1.27401_001	Aqu2.1.27401_001	K13341	NA	PEX7; peroxin-7	peroxisomal biogenesis factor 7
Aqu3.1.27402_001	Aqu2.1.27402_001	K09848	NA	TRAF4; TNF receptor-associated factor 4	TNF receptor-associated factor 3-like
Aqu3.1.27403_001	Aqu2.1.27403_001	K03174	NA	TRAF3; TNF receptor-associated factor 3	TNF receptor-associated factor 3-like
Aqu3.1.27404_001	Aqu2.1.27404_001		NA		TNF receptor-associated factor 3-like
Aqu3.1.27405_001	Aqu2.1.27405_001		NA		PREDICTED: uncharacterized protein LOC109583222
Aqu3.1.27406_001	Aqu2.1.27406_001		NA		PREDICTED: uncharacterized protein LOC109583209
Aqu3.1.27407_001	Aqu2.1.27407_001		NA		PREDICTED: uncharacterized protein LOC109583210
Aqu3.1.27408_001	Aqu2.1.27408_001	K10798	2.4.2.30	PARP; poly [ADP-ribose] polymerase [EC:2.4.2.30]	serine/threonine-protein phosphatase 6 regulatory ankyrin repeat subunit C-like
Aqu3.1.27409_001	Aqu2.1.27409_001		NA		predicted protein
Aqu3.1.27411_001	Aqu2.1.27411_001	K07201	NA	FOXO1; forkhead box protein O1	forkhead box protein O-like
Aqu3.1.27412_001	Aqu2.1.27412_001	K10578	2.3.2.23	UBE2J1; ubiquitin-conjugating enzyme E2 J1 [EC:2.3.2.23]	ubiquitin-conjugating enzyme E2 J1-like	EC:2.7.10	Transferring phosphorus-containing groups
Aqu3.1.27413_001	Aqu2.1.27413_001	K12035	2.3.2.27	TRIM71; tripartite motif-containing protein 71 [EC:2.3.2.27]	E3 ubiquitin-protein ligase TRIM71-like
Aqu3.1.27414_001	Aqu2.1.27414_001		NA		E3 ubiquitin-protein ligase TRIM71-like
Aqu3.1.27415_001	Aqu2.1.27415_001		NA		PREDICTED: uncharacterized protein LOC100636161 isoform X1	EC:2.7.10	Transferring phosphorus-containing groups
Aqu3.1.27416_001	Aqu2.1.27416_001		NA		PREDICTED: uncharacterized protein LOC100636288 isoform X1	EC:2.7.10	Transferring phosphorus-containing groups
Aqu3.1.27417_001	Aqu2.1.27417_001	K20045	NA	ITSN; intersectin	intersectin-1-like
Aqu3.1.27418_001	Aqu2.1.27418_001	K20045	NA	ITSN; intersectin	intersectin-1 isoform X2
Aqu3.1.27419_001	Aqu2.1.27419_001		NA		serine-protein kinase ATM-like
Aqu3.1.27420_001	Aqu2.1.27420_001		NA		serine-protein kinase ATM-like
Aqu3.1.27421_001	Aqu2.1.27421_001		NA		predicted protein
Aqu3.1.27422_001	Aqu2.1.27422_001	K20045	NA	ITSN; intersectin	intersectin-1 isoform X1
Aqu3.1.27423_001	Aqu2.1.27423_001		NA		PREDICTED: uncharacterized protein LOC109585750
Aqu3.1.27424_001	Aqu2.1.27424_001		NA		PREDICTED: uncharacterized protein LOC109581152
Aqu3.1.27425_001	Aqu2.1.27425_001	K12192	NA	CHMP2B; charged multivesicular body protein 2B	charged multivesicular body protein 2b-like
Aqu3.1.27426_001	Aqu2.1.27426_001	K12192	NA	CHMP2B; charged multivesicular body protein 2B	charged multivesicular body protein 2b-like
Aqu3.1.27427_001	Aqu2.1.27427_001	K12192	NA	CHMP2B; charged multivesicular body protein 2B	charged multivesicular body protein 2b-like
Aqu3.1.27429_001	Aqu2.1.27429_001		NA		PREDICTED: uncharacterized protein LOC109585246
Aqu3.1.27430_001	Aqu2.1.27430_001		NA		PREDICTED: uncharacterized protein LOC109583199 isoform X1
Aqu3.1.27431_001	Aqu2.1.27431_001	K21440	NA	ANKRD50; ankyrin repeat domain-containing protein 50	KN motif and ankyrin repeat domain-containing protein 1-like
Aqu3.1.27432_001	Aqu2.1.27432_001		NA		PREDICTED: uncharacterized protein LOC109583201
Aqu3.1.27434_001	Aqu2.1.27434_001		NA		PREDICTED: uncharacterized protein LOC109583199 isoform X2
Aqu3.1.27435_001	Aqu2.1.27435_001		NA		PREDICTED: uncharacterized protein LOC109583196
Aqu3.1.27436_001	Aqu2.1.27436_001		NA		predicted protein
Aqu3.1.27438_001	Aqu2.1.27438_001		NA		PREDICTED: uncharacterized protein LOC109583196
Aqu3.1.27439_001	Aqu2.1.27439_001		NA		PREDICTED: uncharacterized protein LOC109586793
Aqu3.1.27440_001	Aqu2.1.27440_001		NA		PREDICTED: uncharacterized protein LOC109585492 isoform X2
Aqu3.1.27442_001	Aqu2.1.27442_001		NA		PREDICTED: uncharacterized protein LOC109581740 isoform X2
Aqu3.1.27443_001	Aqu2.1.27443_001		NA		PREDICTED: uncharacterized protein LOC109583197
Aqu3.1.27444_001	Aqu2.1.27444_001		NA		PREDICTED: uncharacterized protein LOC109583203
Aqu3.1.27445_001	Aqu2.1.27445_001		NA		centromere-associated protein E-like
Aqu3.1.27446_001	Aqu2.1.27446_001		NA		interaptin-like isoform X2
Aqu3.1.27447_001	Aqu2.1.27447_001		NA		KN motif and ankyrin repeat domain-containing protein 1-like
Aqu3.1.27448_001	Aqu2.1.27448_001		NA		KN motif and ankyrin repeat domain-containing protein 1-like
Aqu3.1.27449_001	Aqu2.1.27449_001		NA		---NA---
Aqu3.1.27450_001	Aqu2.1.27450_001		NA		tiggy-winkle hedgehog protein-like
Aqu3.1.27451_001	Aqu2.1.27451_001		NA		laccase-25-like isoform X1
Aqu3.1.27452_001	Aqu2.1.27452_001		NA		iron transport multicopper oxidase FET3-like
Aqu3.1.27453_001	Aqu2.1.27453_001		NA		laccase-25-like isoform X3
Aqu3.1.27454_001	Aqu2.1.27454_001		NA		indian hedgehog protein-like
Aqu3.1.27455_001	Aqu2.1.27455_001	K11990	NA	DHH; desert hedgehog	desert hedgehog protein
Aqu3.1.27456_001	Aqu2.1.27456_001		NA		laccase-1-like
Aqu3.1.27457_001	Aqu2.1.27457_001	K10666	2.3.2.27	RNF5; E3 ubiquitin-protein ligase RNF5 [EC:2.3.2.27]	E3 ubiquitin-protein ligase RNF185-like
Aqu3.1.27458_001	Aqu2.1.27458_001		NA		PREDICTED: uncharacterized protein LOC109583190
Aqu3.1.27459_001	Aqu2.1.27459_001		NA		3 beta-hydroxysteroid dehydrogenase/Delta 5--
Aqu3.1.27460_001	Aqu2.1.27460_001	K10666	2.3.2.27	RNF5; E3 ubiquitin-protein ligase RNF5 [EC:2.3.2.27]	E3 ubiquitin-protein ligase RNF185-like
Aqu3.1.27461_001	Aqu2.1.27461_001		NA		---NA---
Aqu3.1.27462_001	Aqu2.1.27462_001		NA		PREDICTED: uncharacterized protein LOC109583190
Aqu3.1.27463_001	Aqu2.1.27463_001		NA		right-handed parallel beta-helix repeat-containing protein
Aqu3.1.27464_001	Aqu2.1.27464_001	K00306	1.5.3.1 1.5.3.7	PIPOX; sarcosine oxidase / L-pipecolate oxidase [EC:1.5.3.1 1.5.3.7]	peroxisomal sarcosine oxidase
Aqu3.1.27465_001	Aqu2.1.27465_001		NA		RNA-directed DNA polymerase from mobile element jockey
Aqu3.1.27466_001	Aqu2.1.27466_001		NA		transient receptor potential cation channel subfamily A member 1 homolog
Aqu3.1.27467_001	Aqu2.1.27467_001	K00306	1.5.3.1 1.5.3.7	PIPOX; sarcosine oxidase / L-pipecolate oxidase [EC:1.5.3.1 1.5.3.7]	peroxisomal sarcosine oxidase	EC:1.5.3.7; EC:1.5.3.1	L-pipecolate oxidase; Sarcosine oxidase
Aqu3.1.27468_001	Aqu2.1.27468_001		NA		DUF4157 domain-containing protein
Aqu3.1.27469_001	Aqu2.1.27469_001		NA		PREDICTED: uncharacterized protein LOC100632882
Aqu3.1.27470_001	Aqu2.1.27470_001		NA		cTAGE family member 2-like isoform X1
Aqu3.1.27471_001	Aqu2.1.27471_001		NA		DUF4157 domain-containing protein
Aqu3.1.27472_001	Aqu2.1.27472_001	K15322	4.6.1.16	TSEN2; tRNA-splicing endonuclease subunit Sen2 [EC:4.6.1.16]	tRNA-splicing endonuclease subunit Sen2	EC:3.1.27.9; EC:3.1.31; EC:3.1.27	Acting on ester bonds; Acting on ester bonds; Acting on ester bonds
Aqu3.1.27473_001	Aqu2.1.27473_001	K20823	NA	NAA35; N-alpha-acetyltransferase 35, NatC auxiliary subunit	N-alpha-acetyltransferase 35, NatC auxiliary subunit
Aqu3.1.27474_001	Aqu2.1.27474_001	K17778	NA	TIM10; mitochondrial import inner membrane translocase subunit TIM10	Mitochondrial import inner membrane translocase subunit Tim10
Aqu3.1.27475_001	Aqu2.1.27475_001	K07876	NA	RAB35; Ras-related protein Rab-35	ras-related protein Rab-35	EC:3.1.4.12; EC:3.6.1.15	Sphingomyelin phosphodiesterase; Nucleoside-triphosphate phosphatase
Aqu3.1.27476_001	Aqu2.1.27476_001	K19332	NA	MKS1; Meckel syndrome type 1 protein	Meckel syndrome type 1 protein
Aqu3.1.27477_001	Aqu2.1.27477_001		NA		---NA---
Aqu3.1.27478_001	Aqu2.1.27478_001	K20030	2.3.1.225	ZDHHC5_8; palmitoyltransferase ZDHHC5/8 [EC:2.3.1.225]	palmitoyltransferase ZDHHC5-like isoform X1
Aqu3.1.27479_001	Aqu2.1.27479_001	K07876	NA	RAB35; Ras-related protein Rab-35	ras-related protein Rab-35 isoform X2	EC:3.6.1.15	Nucleoside-triphosphate phosphatase
Aqu3.1.27480_001	Aqu2.1.27480_001		NA		PREDICTED: uncharacterized protein LOC109583192
Aqu3.1.27481_001	Aqu2.1.27481_001		NA		PREDICTED: uncharacterized protein LOC109583192
Aqu3.1.27482_001	Aqu2.1.27482_001	K01114	3.1.4.3	plc, phospholipase C [EC:3.1.4.3]	1-phosphatidylinositol 4,5-bisphosphate phosphodiesterase zeta-1	EC:3.1.4.3	Phospholipase C
Aqu3.1.27483_001	Aqu2.1.27483_001		NA		cyclin-dependent kinase 2-associated protein 1
Aqu3.1.27484_001	Aqu2.1.27484_001	K10608	2.3.2.27	TRIM37; tripartite motif-containing protein 37 [EC:2.3.2.27]	E3 ubiquitin-protein ligase TRIM37
Aqu3.1.27485_001	Aqu2.1.27485_001		NA		membrane-associated phosphatidylinositol transfer protein 2-like
Aqu3.1.27486_001	Aqu2.1.27486_001		NA		---NA---
Aqu3.1.27487_001	Aqu2.1.27487_001		NA		---NA---
Aqu3.1.27488_001	Aqu2.1.27488_001	K10179	NA	TBX5; T-box protein 5	T-box transcription factor TBX5 isoform X3
Aqu3.1.27489_001	Aqu2.1.27489_001	K17989	4.3.1.17 4.3.1.19	SDS; L-serine/L-threonine ammonia-lyase [EC:4.3.1.17 4.3.1.19]	serine dehydratase-like
Aqu3.1.27490_001	Aqu2.1.27490_001		NA		PREDICTED: uncharacterized protein LOC109583194
Aqu3.1.27491_001	Aqu2.1.27491_001		NA		PREDICTED: uncharacterized protein LOC109583194
Aqu3.1.27492_001	Aqu2.1.27492_001		NA		nuclear receptor corepressor 1-like isoform X1
Aqu3.1.27493_001	Aqu2.1.27493_001	K17527	NA	ITLN; intelectin	PREDICTED: uncharacterized protein LOC109585263
Aqu3.1.27494_001	Aqu2.1.27494_001	K15152	NA	MED21; mediator of RNA polymerase II transcription subunit 21	Mediator of RNA polymerase II transcription subunit 21
Aqu3.1.27495_001	Aqu2.1.27495_001		NA		PREDICTED: uncharacterized protein LOC105313339 isoform X1
Aqu3.1.27496_001	Aqu2.1.27496_001	K00798	2.5.1.17	MMAB; cob(I)alamin adenosyltransferase [EC:2.5.1.17]	Cob(I)yrinic acid a,c-diamide adenosyltransferase, mitochondrial
Aqu3.1.27497_001	Aqu2.1.27497_001		NA		PREDICTED: uncharacterized protein LOC105313339 isoform X1
Aqu3.1.27498_001	Aqu2.1.27498_001		NA		coiled-coil domain-containing protein 157-like isoform X2
Aqu3.1.27499_001	Aqu2.1.27499_001		NA		protein sidekick-2-like
Aqu3.1.27500_001	Aqu2.1.27500_001		NA		protein sidekick-2-like
Aqu3.1.27501_001	Aqu2.1.27501_001		NA		protein sidekick-1-like
Aqu3.1.27502_001	Aqu2.1.27502_001	K14312	NA	NUP155; nuclear pore complex protein Nup155	nuclear pore complex protein Nup155
Aqu3.1.27503_001	Aqu2.1.27503_001		NA		nuclear pore complex protein Nup155-like
Aqu3.1.27504_001	Aqu2.1.27504_001	K22370	2.3.2.26	AREL1; apoptosis-resistant E3 ubiquitin protein ligase 1 [EC:2.3.2.26]	apoptosis-resistant E3 ubiquitin protein ligase 1-like
Aqu3.1.27505_001	Aqu2.1.27505_001	K14312	NA	NUP155; nuclear pore complex protein Nup155	nuclear pore complex protein Nup155
Aqu3.1.27506_001	Aqu2.1.27506_001	K11980	NA	RNF11; E3 ubiquitin-protein ligase RNF11	RING finger protein 11-like
Aqu3.1.27507_001	Aqu2.1.27507_001		NA		PREDICTED: uncharacterized protein LOC109583174
Aqu3.1.27508_001	Aqu2.1.27508_001		NA		PREDICTED: uncharacterized protein LOC109583173
Aqu3.1.27509_001	Aqu2.1.27509_001		NA		RNA-binding protein 48
Aqu3.1.27510_001	Aqu2.1.27510_001		NA		SOSS complex subunit C
Aqu3.1.27511_001	Aqu2.1.27511_001	K07298	2.7.11.1	STK11; serine/threonine-protein kinase 11 [EC:2.7.11.1]	serine/threonine-protein kinase STK11-like
Aqu3.1.27512_001	Aqu2.1.27512_001	K17921	NA	SNX7_30; sorting nexin-7/30	sorting nexin-30-like
Aqu3.1.27513_001	Aqu2.1.27513_001		NA		G-protein coupled receptor 161-like
Aqu3.1.27514_001	Aqu2.1.27514_001		NA		---NA---
Aqu3.1.27515_001	Aqu2.1.27515_001		NA		G-protein coupled receptor 161-like
Aqu3.1.27516_001	Aqu2.1.27516_001	K08389	NA	GPR87; G protein-coupled receptor 87	G-protein coupled receptor 161-like
Aqu3.1.27517_001	Aqu2.1.27517_001		NA		G-protein coupled receptor 161-like
Aqu3.1.27518_001	Aqu2.1.27518_001	K04321	NA	GPR63; G protein-coupled receptor 63	G-protein coupled receptor 161-like
Aqu3.1.27519_001	Aqu2.1.27519_001	K08389	NA	GPR87; G protein-coupled receptor 87	G-protein coupled receptor 161-like
Aqu3.1.27520_001	Aqu2.1.27520_001		NA		G-protein coupled receptor 161-like
Aqu3.1.27521_001	Aqu2.1.27521_001		NA		PREDICTED: uncharacterized protein LOC105320647
Aqu3.1.27522_001	Aqu2.1.27522_001	K08389	NA	GPR87; G protein-coupled receptor 87	G-protein coupled receptor 161-like
Aqu3.1.27523_001	Aqu2.1.27523_001		NA		G-protein coupled receptor 161-like
Aqu3.1.27524_001	Aqu2.1.27524_001		NA		G-protein coupled receptor 161-like
Aqu3.1.27525_001	Aqu2.1.27525_001	K04275	NA	LPAR4; lysophosphatidic acid receptor 4	G-protein coupled receptor 161-like
Aqu3.1.27526_001	Aqu2.1.27526_001	K04275	NA	LPAR4; lysophosphatidic acid receptor 4	G-protein coupled receptor 161-like
Aqu3.1.27527_001	Aqu2.1.27527_001	K00235	1.3.5.1	SDHB; succinate dehydrogenase (ubiquinone) iron-sulfur subunit [EC:1.3.5.1]	succinate dehydrogenase [ubiquinone] iron-sulfur subunit, mitochondrial	EC:1.3.99.1; EC:1.3.5.1	Deleted entry; Succinate dehydrogenase (quinone)
Aqu3.1.27528_001	Aqu2.1.27528_001		NA		---NA---
Aqu3.1.27529_001	Aqu2.1.27529_001	K00235	1.3.5.1	SDHB; succinate dehydrogenase (ubiquinone) iron-sulfur subunit [EC:1.3.5.1]	succinate dehydrogenase [ubiquinone] iron-sulfur subunit, mitochondrial-like	EC:1.3.99.1; EC:1.3.5.1	Deleted entry; Succinate dehydrogenase (quinone)
Aqu3.1.27530_001	Aqu2.1.27530_001		NA		predicted protein
Aqu3.1.27531_001	Aqu2.1.27531_001		NA		tripartite motif-containing protein 45-like
Aqu3.1.27532_001	Aqu2.1.27532_001		NA		tripartite motif-containing protein 45-like
Aqu3.1.27533_001	Aqu2.1.27533_001		NA		predicted protein
Aqu3.1.27534_001	Aqu2.1.27534_001		NA		tripartite motif-containing protein 45-like
Aqu3.1.27536_001	Aqu2.1.27536_001		NA		neurofilament medium polypeptide-like
Aqu3.1.27537_001	Aqu2.1.27537_001		NA		PREDICTED: uncharacterized protein LOC109581413
Aqu3.1.27538_001	Aqu2.1.27538_001		NA		uncharacterized protein LOC111331916
Aqu3.1.27539_001	Aqu2.1.27539_001		NA		PREDICTED: uncharacterized protein LOC100636160
Aqu3.1.27540_001	Aqu2.1.27540_001		NA		PREDICTED: uncharacterized protein LOC109583167
Aqu3.1.27541_001	Aqu2.1.27541_001		NA		flocculation protein FLO11-like isoform X1
Aqu3.1.27542_001	Aqu2.1.27542_001		NA		---NA---
Aqu3.1.27543_001	Aqu2.1.27543_001	K02216	2.7.11.1	CHEK1; serine/threonine-protein kinase CHEK1 [EC:2.7.11.1]	serine/threonine-protein kinase Chk1-like	EC:2.7.11	Transferring phosphorus-containing groups
Aqu3.1.27544_001	Aqu2.1.27544_001		NA		protein transport protein sec31-like isoform X2
Aqu3.1.27545_001	Aqu2.1.27545_001		NA		PREDICTED: uncharacterized protein LOC109582213 isoform X1
Aqu3.1.27546_001	Aqu2.1.27546_001	K16068	3.4.24.-	ADAM22; disintegrin and metalloproteinase domain-containing protein 22 [EC:3.4.24.-]	---NA---
Aqu3.1.27547_001	Aqu2.1.27547_001		NA		DBH-like monooxygenase protein 1
Aqu3.1.27548_001	Aqu2.1.27548_001		NA		DBH-like monooxygenase protein 1	EC:1.14.17	Acting on paired donors, with incorporation or reduction of molecular oxygen. The oxygen incorporated need not be derived from O(2)
Aqu3.1.27549_001	Aqu2.1.27549_001		NA		---NA---
Aqu3.1.27550_001	Aqu2.1.27550_001	K05236	NA	COPA; coatomer subunit alpha	Coatomer subunit alpha
Aqu3.1.27552_001	Aqu2.1.27552_001		NA		DNA repair protein SWI5 homolog
Aqu3.1.27554_001	Aqu2.1.27554_001		NA		sialoadhesin isoform X1
Aqu3.1.27555_001	Aqu2.1.27555_001	K13288	3.1.-.-	orn; oligoribonuclease [EC:3.1.-.-]	oligoribonuclease, mitochondrial	EC:3.1.13; EC:3.1.15	Acting on ester bonds; Acting on ester bonds
Aqu3.1.27556_001	Aqu2.1.27556_001	K14168	2.7.7.-	CTU1; cytoplasmic tRNA 2-thiolation protein 1 [EC:2.7.7.-]	Cytoplasmic tRNA 2-thiolation protein 1
Aqu3.1.27557_001	Aqu2.1.27557_001		NA		carcinoembryonic antigen-related cell adhesion molecule 1-like
Aqu3.1.27558_001	Aqu2.1.27558_001		NA		PREDICTED: uncharacterized protein LOC100640584
Aqu3.1.27559_001	Aqu2.1.27559_001	K02966	NA	RP-S19e; small subunit ribosomal protein S19e	40S ribosomal protein S19-A
Aqu3.1.27560_001	Aqu2.1.27560_001		NA		transmembrane protein 192-like
Aqu3.1.27561_001	Aqu2.1.27561_001		NA		beta-1,3-galactosyl-O-glycosyl-glycoprotein beta-1,6-N-acetylglucosaminyltransferase 7
Aqu3.1.27562_001	Aqu2.1.27562_001	K19752	NA	DNAAF3; dynein assembly factor 3, axonemal	Dynein assembly factor 3, axonemal
Aqu3.1.27563_001	Aqu2.1.27563_001	K01025	2.8.2.-	SULT1; sulfotransferase [EC:2.8.2.-]	sulfotransferase 1C2A-like
Aqu3.1.27564_001	Aqu2.1.27564_001	K02144	NA	ATPeV1H; V-type H+-transporting ATPase subunit H	V-type proton ATPase subunit H isoform X2	EC:3.6.1.3; EC:3.6.1.15	Adenosinetriphosphatase; Nucleoside-triphosphate phosphatase
Aqu3.1.27565_001	Aqu2.1.27565_001		NA		V-type proton ATPase subunit H	EC:3.6.1.3; EC:3.6.1.15	Adenosinetriphosphatase; Nucleoside-triphosphate phosphatase
Aqu3.1.27566_001	Aqu2.1.27566_001		NA		DBH-like monooxygenase protein 1
Aqu3.1.27567_001	Aqu2.1.27567_001		NA		nodal modulator 1-like
Aqu3.1.27568_001	Aqu2.1.27568_001		NA		zinc finger BED domain-containing protein 1-like
Aqu3.1.27569_001	Aqu2.1.27569_001	K04615	NA	GABBR; gamma-aminobutyric acid type B receptor	gamma-aminobutyric acid type B receptor subunit 2-like
Aqu3.1.27570_001	Aqu2.1.27570_001	K04615	NA	GABBR; gamma-aminobutyric acid type B receptor	gamma-aminobutyric acid type B receptor subunit 2-like
Aqu3.1.27571_001	Aqu2.1.27571_001	K04615	NA	GABBR; gamma-aminobutyric acid type B receptor	gamma-aminobutyric acid type B receptor subunit 2-like
Aqu3.1.27572_001	Aqu2.1.27572_001	K04615	NA	GABBR; gamma-aminobutyric acid type B receptor	gamma-aminobutyric acid type B receptor subunit 2-like
Aqu3.1.27574_001	Aqu2.1.27574_001	K03781	1.11.1.6	katE; catalase [EC:1.11.1.6]	catalase	EC:1.11.1.7; EC:1.11.1.6	Peroxidase; Catalase
Aqu3.1.27575_001	Aqu2.1.27575_001		NA		PREDICTED: uncharacterized protein LOC105312435 isoform X1
Aqu3.1.27576_001	Aqu2.1.27576_001		NA		PREDICTED: uncharacterized protein LOC105312435 isoform X1
Aqu3.1.27577_001	Aqu2.1.27577_001		NA		PREDICTED: uncharacterized protein LOC109583142
Aqu3.1.27578_001	Aqu2.1.27578_001		NA		PREDICTED: uncharacterized protein LOC109583144
Aqu3.1.27579_001	Aqu2.1.27579_001		NA		PREDICTED: uncharacterized protein LOC109583139
Aqu3.1.27580_001	Aqu2.1.27580_001		NA		PREDICTED: uncharacterized protein LOC109583139
Aqu3.1.27581_001	Aqu2.1.27581_001		NA		PREDICTED: uncharacterized protein LOC105312435 isoform X1
Aqu3.1.27582_001	Aqu2.1.27582_001		NA		PREDICTED: uncharacterized protein LOC109583143
Aqu3.1.27583_001	Aqu2.1.27583_001		NA		PREDICTED: uncharacterized protein LOC109583138
Aqu3.1.27584_001	Aqu2.1.27584_001		NA		PREDICTED: uncharacterized protein LOC109583140
Aqu3.1.27585_001	Aqu2.1.27585_001		NA		PREDICTED: uncharacterized protein LOC109583141 isoform X1
Aqu3.1.27586_001	Aqu2.1.27586_001		NA		WASH complex subunit FAM21 homolog
Aqu3.1.27587_001	Aqu2.1.27587_001		NA		probable serine/threonine-protein kinase qkgA
Aqu3.1.27588_001	Aqu2.1.27588_001		NA		---NA---
Aqu3.1.27589_001	Aqu2.1.27589_001		NA		WASH complex subunit FAM21 homolog
Aqu3.1.27590_001	Aqu2.1.27590_001		NA		PREDICTED: uncharacterized protein LOC109583148
Aqu3.1.27591_001	Aqu2.1.27591_001		NA		WASH complex subunit FAM21 homolog
Aqu3.1.27592_001	Aqu2.1.27592_001		NA		---NA---
Aqu3.1.27593_001	Aqu2.1.27593_001		NA		probable serine/threonine-protein kinase qkgA
Aqu3.1.27594_001	Aqu2.1.27594_001		NA		WASH complex subunit FAM21 homolog
Aqu3.1.27595_001	Aqu2.1.27595_001		NA		WASH complex subunit FAM21 homolog
Aqu3.1.27596_001	Aqu2.1.27596_001		NA		predicted protein
Aqu3.1.27597_001	Aqu2.1.27597_001		NA		---NA---
Aqu3.1.27598_001	Aqu2.1.27598_001		NA		---NA---
Aqu3.1.27599_001	Aqu2.1.27599_001	K02607	NA	ORC5; origin recognition complex subunit 5	origin recognition complex subunit 5-like
Aqu3.1.27600_001	Aqu2.1.27600_001		NA		---NA---
Aqu3.1.27601_001	Aqu2.1.27601_001	K03685	3.1.26.3	rnc; ribonuclease III [EC:3.1.26.3]	Ribonuclease 3
Aqu3.1.27603_001	Aqu2.1.27603_001	K04999	NA	KCNJ5; potassium inwardly-rectifying channel subfamily J member 5	G protein-activated inward rectifier potassium channel 2-like
Aqu3.1.27604_001	Aqu2.1.27604_001	K05000	NA	KCNJ6; potassium inwardly-rectifying channel subfamily J member 6	inward rectifier potassium channel 2-like
Aqu3.1.27605_001	Aqu2.1.27605_001		NA		G protein-activated inward rectifier potassium channel 4-like isoform X2
Aqu3.1.27607_001	Aqu2.1.27607_001		NA		PREDICTED: uncharacterized protein LOC109589158 isoform X2
Aqu3.1.27608_001	Aqu2.1.27608_001		NA		EF-hand calcium-binding domain-containing protein 7
Aqu3.1.27609_001	Aqu2.1.27609_001		NA		PREDICTED: uncharacterized protein LOC109582366
Aqu3.1.27610_001	Aqu2.1.27610_001	K01074	3.1.2.22	PPT; palmitoyl-protein thioesterase [EC:3.1.2.22]	palmitoyl-protein thioesterase 1-like	EC:3.1.2.22	Palmitoyl-protein hydrolase
Aqu3.1.27611_001	Aqu2.1.27611_001	K00106	1.17.1.4 1.17.3.2	XDH; xanthine dehydrogenase/oxidase [EC:1.17.1.4 1.17.3.2]	xanthine dehydrogenase/oxidase-like
Aqu3.1.27612_001	Aqu2.1.27612_001	K01136	3.1.6.13	IDS; iduronate 2-sulfatase [EC:3.1.6.13]	iduronate 2-sulfatase-like	EC:3.1.6.13	Iduronate-2-sulfatase
Aqu3.1.27613_001	Aqu2.1.27613_001	K01136	3.1.6.13	IDS; iduronate 2-sulfatase [EC:3.1.6.13]	iduronate 2-sulfatase-like	EC:3.1.6.13	Iduronate-2-sulfatase
Aqu3.1.27614_001	Aqu2.1.27614_001		NA		PREDICTED: uncharacterized protein LOC105313305
Aqu3.1.27615_001	Aqu2.1.27615_001	K09935	NA	uncharacterized protein	GTP cyclohydrolase
Aqu3.1.27616_001	Aqu2.1.27616_001	K03681	NA	RRP40; exosome complex component RRP40	exosome complex component RRP40
Aqu3.1.27617_001	Aqu2.1.27617_001		NA		phosphatidylinositol phosphatase PTPRQ-like
Aqu3.1.27618_001	Aqu2.1.27618_001		NA		PREDICTED: uncharacterized protein LOC109583131
Aqu3.1.27619_001	Aqu2.1.27619_001		NA		EF-hand calcium-binding domain-containing protein 7-like isoform X1
Aqu3.1.27620_001	Aqu2.1.27620_001		NA		peptidyl-Lys metalloendopeptidase-like
Aqu3.1.27621_001	Aqu2.1.27621_001	K11108	NA	RCL1; RNA 3'-terminal phosphate cyclase-like protein	RNA 3'-terminal phosphate cyclase-like protein
Aqu3.1.27622_001	Aqu2.1.27622_001		NA		GTP-binding protein A-like
Aqu3.1.27623_001	Aqu2.1.27623_001	K03174	NA	TRAF3; TNF receptor-associated factor 3	TNF receptor-associated factor 3-like
Aqu3.1.27624_001	Aqu2.1.27624_001		NA		Transmembrane protein with metallophosphoesterase domain
Aqu3.1.27625_001	Aqu2.1.27625_001		NA		class I SAM-dependent methyltransferase
Aqu3.1.27626_001	Aqu2.1.27626_001		NA		Transmembrane protein with metallophosphoesterase domain
Aqu3.1.27627_001	Aqu2.1.27627_001	K00942	2.7.4.8	E2.7.4.8; guanylate kinase [EC:2.7.4.8]	guanylate kinase	EC:2.7.4.4; EC:2.7.4.8	Nucleoside-phosphate kinase; Guanylate kinase
Aqu3.1.27628_001	Aqu2.1.27628_001		NA		prostaglandin E2 receptor EP4 subtype-like
Aqu3.1.27629_001	Aqu2.1.27629_001		NA		PREDICTED: uncharacterized protein LOC109583129
Aqu3.1.27630_001	Aqu2.1.27630_001		NA		PREDICTED: uncharacterized protein LOC109583128
Aqu3.1.27632_001	Aqu2.1.27632_001		NA		---NA---
Aqu3.1.27633_001	Aqu2.1.27633_001		NA		Avidin family protein
Aqu3.1.27634_001	Aqu2.1.27634_001		NA		AChain A, Crystal Structure Of Streptavidin Mutant L124r (M1) Complexed With Biotinyl P-Nitroanilide (Bni)
Aqu3.1.27635_001	Aqu2.1.27635_001		NA		PREDICTED: uncharacterized protein LOC109583133
Aqu3.1.27636_001	Aqu2.1.27636_001		NA		PREDICTED: uncharacterized protein LOC109583938
Aqu3.1.27637_001	Aqu2.1.27637_001		NA		PREDICTED: uncharacterized protein LOC109586937
Aqu3.1.27638_001	Aqu2.1.27638_001		NA		UPF0600 protein C5orf51 homolog
Aqu3.1.27639_001	Aqu2.1.27639_001		NA		DChain D, STREPTAVIDIN-GLYCOLURIL COMPLEX, PH 2.50, SPACE GROUP I222
Aqu3.1.27640_001	Aqu2.1.27640_001		NA		UPF0600 protein C5orf51 homolog
Aqu3.1.27641_001	Aqu2.1.27641_001		NA		Avidin family protein
Aqu3.1.27642_001	Aqu2.1.27642_001		NA		PREDICTED: extensin-like
Aqu3.1.27643_001	Aqu2.1.27643_001		NA		PREDICTED: uncharacterized protein LOC109587203
Aqu3.1.27644_001	Aqu2.1.27644_001		NA		---NA---
Aqu3.1.27645_001	Aqu2.1.27645_001		NA		---NA---
Aqu3.1.27646_001	Aqu2.1.27646_001		NA		conserved Plasmodium protein, unknown function
Aqu3.1.27647_001	Aqu2.1.27647_001		NA		PREDICTED: uncharacterized protein LOC105314382
Aqu3.1.27648_001	Aqu2.1.27648_001		NA		PREDICTED: uncharacterized protein LOC105316131
Aqu3.1.27649_001	Aqu2.1.27649_001	K03654	3.6.4.12	recQ; ATP-dependent DNA helicase RecQ [EC:3.6.4.12]	ATP-dependent DNA helicase Q-like SIM
Aqu3.1.27650_001	Aqu2.1.27650_001		NA		---NA---
Aqu3.1.27651_001	Aqu2.1.27651_001		NA		predicted protein
Aqu3.1.27652_001	Aqu2.1.27652_001		NA		PREDICTED: uncharacterized protein LOC100636811
Aqu3.1.27653_001	Aqu2.1.27653_001		NA		PREDICTED: uncharacterized protein LOC105315733, partial
Aqu3.1.27654_001	Aqu2.1.27654_001		NA		Tetratricopeptide repeat protein 28
Aqu3.1.27655_001	Aqu2.1.27655_001		NA		Retrovirus-related Pol polyprotein from transposon TNT 1-94
Aqu3.1.27656_001	Aqu2.1.27656_001		NA		predicted protein
Aqu3.1.27657_001	Aqu2.1.27657_001		NA		---NA---
Aqu3.1.27658_001	Aqu2.1.27658_001		NA		---NA---
Aqu3.1.27659_001	Aqu2.1.27659_001		NA		PREDICTED: uncharacterized protein LOC109589615
Aqu3.1.27661_001	Aqu2.1.27661_001		NA		PREDICTED: uncharacterized protein K02A2.6-like
Aqu3.1.27662_001	Aqu2.1.27662_001		NA		PREDICTED: uncharacterized protein K02A2.6-like
Aqu3.1.27663_001	Aqu2.1.27663_001		NA		---NA---
Aqu3.1.27664_001	Aqu2.1.27664_001		NA		---NA---
Aqu3.1.27665_001	Aqu2.1.27665_001		NA		---NA---
Aqu3.1.27666_001	Aqu2.1.27666_001		NA		PREDICTED: uncharacterized protein LOC109584077
Aqu3.1.27667_001	Aqu2.1.27667_001		NA		---NA---
Aqu3.1.27668_001	Aqu2.1.27668_001		NA		---NA---
Aqu3.1.27669_001	Aqu2.1.27669_001		NA		PREDICTED: uncharacterized protein LOC109588828
Aqu3.1.27670_001	Aqu2.1.27670_001		NA		---NA---
Aqu3.1.27671_001	Aqu2.1.27671_001		NA		Mediator of RNA polymerase II transcription subunit 15
Aqu3.1.27672_001	Aqu2.1.27672_001		NA		ATP-dependent DNA helicase pif1-like
Aqu3.1.27673_001	Aqu2.1.27673_001		NA		acetate permease
Aqu3.1.27674_001	Aqu2.1.27674_001		NA		predicted protein
Aqu3.1.27675_001	Aqu2.1.27675_001		NA		PREDICTED: uncharacterized protein K02A2.6-like
Aqu3.1.27676_001	Aqu2.1.27676_001		NA		PREDICTED: uncharacterized protein LOC109583527
Aqu3.1.27677_001	Aqu2.1.27677_001		NA		---NA---
Aqu3.1.27678_001	Aqu2.1.27678_001		NA		---NA---
Aqu3.1.27679_001	Aqu2.1.27679_001	K10473	NA	KBTBD5_10; kelch repeat and BTB domain-containing protein 5/10	---NA---
Aqu3.1.27680_001	Aqu2.1.27680_001		NA		---NA---
Aqu3.1.27681_001	Aqu2.1.27681_001		NA		ATP-dependent DNA helicase PIF1
Aqu3.1.27682_001	Aqu2.1.27682_001		NA		predicted protein
Aqu3.1.27683_001	Aqu2.1.27683_001		NA		uncharacterized protein LOC106167276
Aqu3.1.27684_001	Aqu2.1.27684_001		NA		---NA---
Aqu3.1.27685_001	Aqu2.1.27685_001		NA		---NA---
Aqu3.1.27686_001	Aqu2.1.27686_001		NA		PREDICTED: uncharacterized protein K02A2.6-like
Aqu3.1.27687_001	Aqu2.1.27687_001		NA		---NA---
Aqu3.1.27688_001	Aqu2.1.27688_001		NA		---NA---
Aqu3.1.27689_001	Aqu2.1.27689_001		NA		---NA---
Aqu3.1.27690_001	Aqu2.1.27690_001		NA		---NA---
Aqu3.1.27691_001	Aqu2.1.27691_001		NA		---NA---
Aqu3.1.27692_001	Aqu2.1.27692_001		NA		---NA---
Aqu3.1.27693_001	Aqu2.1.27693_001		NA		zinc finger MYM-type protein 1-like
Aqu3.1.27694_001	Aqu2.1.27694_001		NA		zinc finger MYM-type protein 1-like
Aqu3.1.27695_001	Aqu2.1.27695_001		NA		zinc finger MYM-type protein 1-like
Aqu3.1.27696_001	Aqu2.1.27696_001		NA		zinc finger MYM-type protein 1-like
Aqu3.1.27697_001	Aqu2.1.27697_001		NA		zinc finger protein 862-like
Aqu3.1.27698_001	Aqu2.1.27698_001		NA		zinc finger protein 862-like
Aqu3.1.27699_001	Aqu2.1.27699_001		NA		PREDICTED: uncharacterized protein LOC109583952
Aqu3.1.27700_001	Aqu2.1.27700_001		NA		putative nuclease HARBI1
Aqu3.1.27701_001	Aqu2.1.27701_001		NA		putative nuclease HARBI1
Aqu3.1.27702_001	Aqu2.1.27702_001		NA		PREDICTED: uncharacterized protein LOC105316016
Aqu3.1.27703_001	Aqu2.1.27703_001		NA		---NA---
Aqu3.1.27704_001	Aqu2.1.27704_001		NA		zinc finger BED domain-containing protein 1-like
Aqu3.1.27705_001	Aqu2.1.27705_001		NA		zinc finger BED domain-containing protein 1-like
Aqu3.1.27706_001	Aqu2.1.27706_001		NA		PREDICTED: uncharacterized protein LOC109587710
Aqu3.1.27707_001	Aqu2.1.27707_001		NA		---NA---
Aqu3.1.27708_001	Aqu2.1.27708_001		NA		reverse transcriptase
Aqu3.1.27709_001	Aqu2.1.27709_001		NA		Transposon Ty3-G Gag-Pol polyprotein
Aqu3.1.27710_001	Aqu2.1.27710_001		NA		hypothetical protein ETSY2_48770
Aqu3.1.27711_001	Aqu2.1.27711_001		NA		RNA-directed DNA polymerase from mobile element jockey
Aqu3.1.27712_001	Aqu2.1.27712_001		NA		tigger transposable element-derived protein 4-like
Aqu3.1.27713_001	Aqu2.1.27713_001		NA		PREDICTED: uncharacterized protein LOC109584126
Aqu3.1.27714_001	Aqu2.1.27714_001		NA		PREDICTED: uncharacterized protein LOC109590442
Aqu3.1.27715_001	Aqu2.1.27715_001		NA		PREDICTED: uncharacterized protein LOC109584126
Aqu3.1.27716_001	Aqu2.1.27716_001		NA		---NA---
Aqu3.1.27717_001	Aqu2.1.27717_001		NA		Tas retrotransposon peptidase A16
Aqu3.1.27718_001	Aqu2.1.27718_001		NA		bel12-ag transposon polyprotein
Aqu3.1.27719_001	Aqu2.1.27719_001		NA		---NA---
Aqu3.1.27720_001	Aqu2.1.27720_001		NA		---NA---
Aqu3.1.27721_001	Aqu2.1.27721_001		NA		LOW QUALITY PROTEIN: uncharacterized protein LOC111100653
Aqu3.1.27722_001	Aqu2.1.27722_001		NA		---NA---
Aqu3.1.27723_001	Aqu2.1.27723_001		NA		Zinc finger MYM-type protein 2
Aqu3.1.27724_001	Aqu2.1.27724_001		NA		ATP-dependent DNA helicase PIF1-like
Aqu3.1.27725_001	Aqu2.1.27725_001		NA		PREDICTED: uncharacterized protein LOC105316640
Aqu3.1.27726_001	Aqu2.1.27726_001		NA		eukaryotic translation initiation factor 4 gamma-like
Aqu3.1.27727_001	Aqu2.1.27727_001		NA		---NA---
Aqu3.1.27728_001	Aqu2.1.27728_001		NA		ATP-dependent DNA helicase PIF1-like
Aqu3.1.27729_001	Aqu2.1.27729_001		NA		leucine-rich repeat-containing protein 37A3-like
Aqu3.1.27730_001	Aqu2.1.27730_001		NA		predicted protein	EC:3.6.1.3; EC:2.1.1.43; EC:3.6.1.15	Adenosinetriphosphatase; Histone-lysine N-methyltransferase; Nucleoside-triphosphate phosphatase
Aqu3.1.27731_001	Aqu2.1.27731_001	K10902	3.6.4.12	RECQL5; ATP-dependent DNA helicase Q5 [EC:3.6.4.12]	ATP-dependent DNA helicase Q-like SIM	EC:3.6.1.15	Nucleoside-triphosphate phosphatase
Aqu3.1.27732_001	Aqu2.1.27732_001	K03654	3.6.4.12	recQ; ATP-dependent DNA helicase RecQ [EC:3.6.4.12]	ATP-dependent DNA helicase RecQ-like
Aqu3.1.27733_001	Aqu2.1.27733_001		NA		PREDICTED: uncharacterized protein LOC109590434
Aqu3.1.27734_001	Aqu2.1.27734_001		NA		zinc finger MYM-type protein 1-like
Aqu3.1.27735_001	Aqu2.1.27735_001		NA		PREDICTED: uncharacterized protein LOC105311896
Aqu3.1.27736_001	Aqu2.1.27736_001		NA		---NA---
Aqu3.1.27737_001	Aqu2.1.27737_001		NA		hypothetical protein BOW38_12490, partial
Aqu3.1.27738_001	Aqu2.1.27738_001		NA		ATP-dependent DNA helicase PIF1
Aqu3.1.27739_001	Aqu2.1.27739_001		NA		ATP-dependent DNA helicase PIF1-like
Aqu3.1.27740_001	Aqu2.1.27740_001		NA		---NA---
Aqu3.1.27741_001	Aqu2.1.27741_001		NA		---NA---
Aqu3.1.27742_001	Aqu2.1.27742_001		NA		piggyBac transposable element-derived protein 4-like
Aqu3.1.27743_001	Aqu2.1.27743_001		NA		predicted protein
Aqu3.1.27744_001	Aqu2.1.27744_001		NA		---NA---
Aqu3.1.27745_001	Aqu2.1.27745_001		NA		---NA---
Aqu3.1.27746_001	Aqu2.1.27746_001		NA		ATP-dependent DNA helicase PIF1-like
Aqu3.1.27747_001	Aqu2.1.27747_001		NA		PREDICTED: uncharacterized protein LOC100639511, partial
Aqu3.1.27748_001	Aqu2.1.27748_001		NA		ATP-dependent DNA helicase pif1-like
Aqu3.1.27749_001	Aqu2.1.27749_001		NA		PREDICTED: uncharacterized protein LOC102805845
Aqu3.1.27750_001	Aqu2.1.27750_001	K03654	3.6.4.12	recQ; ATP-dependent DNA helicase RecQ [EC:3.6.4.12]	helicase protein
Aqu3.1.27751_001	Aqu2.1.27751_001		NA		zinc finger MYM-type protein 1-like
Aqu3.1.27752_001	Aqu2.1.27752_001		NA		putative zinc finger transcription factor protein 17
Aqu3.1.27753_001	Aqu2.1.27753_001	K09014	NA	sufB; Fe-S cluster assembly protein SufB	---NA---
Aqu3.1.27754_001	Aqu2.1.27754_001		NA		---NA---
Aqu3.1.27755_001	Aqu2.1.27755_001	K15255	3.6.4.12	PIF1; ATP-dependent DNA helicase PIF1 [EC:3.6.4.12]	ATP-dependent DNA helicase PIF1-like
Aqu3.1.27756_001	Aqu2.1.27756_001		NA		---NA---
Aqu3.1.27757_001	Aqu2.1.27757_001		NA		Transposable element P transposase
Aqu3.1.27758_001	Aqu2.1.27758_001		NA		gag-pol polyprotein
Aqu3.1.27759_001	Aqu2.1.27759_001		NA		gag-pol polyprotein
Aqu3.1.27760_001	Aqu2.1.27760_001		NA		predicted protein
Aqu3.1.27761_001	Aqu2.1.27761_001	K00024	1.1.1.37	mdh; malate dehydrogenase [EC:1.1.1.37]	---NA---
Aqu3.1.27762_001	Aqu2.1.27762_001		NA		OTU-like cysteine protease
Aqu3.1.27763_001	Aqu2.1.27763_001		NA		ATP-dependent DNA helicase PIF1-like
Aqu3.1.27764_001	Aqu2.1.27764_001		NA		PREDICTED: uncharacterized protein LOC105314614, partial
Aqu3.1.27765_001	Aqu2.1.27765_001		NA		PREDICTED: uncharacterized protein LOC105314734
Aqu3.1.27766_001	Aqu2.1.27766_001		NA		Retrovirus-related Pol polyprotein from type-2 retrotransposable element R2DM
Aqu3.1.27767_001	Aqu2.1.27767_001		NA		Pogo transposable element with KRAB domain
Aqu3.1.27768_001	Aqu2.1.27768_001		NA		hypothetical protein BSL78_08878
Aqu3.1.27769_001	Aqu2.1.27769_001		NA		gag-pol polyprotein
Aqu3.1.27770_001	Aqu2.1.27770_001		NA		PREDICTED: uncharacterized protein LOC109582660
Aqu3.1.27771_001	Aqu2.1.27771_001		NA		---NA---
Aqu3.1.27772_001	Aqu2.1.27772_001		NA		Retrovirus-related Pol polyprotein from type-2 retrotransposable element R2DM
Aqu3.1.27773_001	Aqu2.1.27773_001		NA		hypothetical protein B5X24_HaOG210019
Aqu3.1.27774_001	Aqu2.1.27774_001		NA		serine/threonine-protein phosphatase 6 regulatory ankyrin repeat subunit B-like
Aqu3.1.27776_001	Aqu2.1.27776_001		NA		protein FAM227B isoform X1
Aqu3.1.27777_001	Aqu2.1.27777_001		NA		death-associated protein kinase 1-like
Aqu3.1.27778_001	Aqu2.1.27778_001	K04345	2.7.11.11	PKA; protein kinase A [EC:2.7.11.11]	cAMP-dependent protein kinase catalytic subunit	EC:2.7.11; EC:2.7.11.11	Transferring phosphorus-containing groups; cAMP-dependent protein kinase
Aqu3.1.27779_001	Aqu2.1.27779_001		NA		26S proteasome non-ATPase regulatory subunit 10-like
Aqu3.1.27781_001	Aqu2.1.27781_001	K05619	2.3.2.13	TGM1; transglutaminase 1 [EC:2.3.2.13]	protein-glutamine gamma-glutamyltransferase K-like
Aqu3.1.27782_001	Aqu2.1.27782_001	K16063	2.3.2.-	PIAS2; E3 SUMO-protein ligase PIAS2 [EC:2.3.2.-]	E3 SUMO-protein ligase PIAS2 isoform X3
Aqu3.1.27783_001	Aqu2.1.27783_001	K04706	2.3.2.-	PIAS1; E3 SUMO-protein ligase PIAS1 [EC:2.3.2.-]	E3 SUMO-protein ligase PIAS2 isoform X3
Aqu3.1.27784_001	Aqu2.1.27784_001		NA		L-cysteine desulfhydrase-like
Aqu3.1.27785_001	Aqu2.1.27785_001		NA		Pogo transposable element with KRAB domain
Aqu3.1.27786_001	Aqu2.1.27786_001		NA		immune-associated nucleotide-binding protein 13-like
Aqu3.1.27787_001	Aqu2.1.27787_001	K07767	5.6.1.1	KATNA1; katanin p60 ATPase-containing subunit A1 [EC:5.6.1.1]	katanin p60 ATPase-containing subunit A-like 2	EC:3.6.1.3; EC:3.6.1.15; EC:3.6.4.3	Adenosinetriphosphatase; Nucleoside-triphosphate phosphatase; Microtubule-severing ATPase
Aqu3.1.27788_001	Aqu2.1.27788_001	K10571	NA	DET1; de-etiolated-1	DET1 homolog
Aqu3.1.27789_001	Aqu2.1.27789_001		NA		PREDICTED: uncharacterized protein LOC109583108
Aqu3.1.27790_001	Aqu2.1.27790_001	K12811	3.6.4.13	DDX46; ATP-dependent RNA helicase DDX46/PRP5 [EC:3.6.4.13]	probable ATP-dependent RNA helicase DDX46
Aqu3.1.27791_001	Aqu2.1.27791_001		NA		---NA---
Aqu3.1.27792_001	Aqu2.1.27792_001	K05286	2.4.1.-	PIGB; GPI mannosyltransferase 3 [EC:2.4.1.-]	GPI mannosyltransferase 3
Aqu3.1.27793_001	Aqu2.1.27793_001		NA		---NA---
Aqu3.1.27794_001	Aqu2.1.27794_001		NA		phosphoglycerate mutase-like protein AT74H
Aqu3.1.27795_001	Aqu2.1.27795_001		NA		probable phytanoyl-CoA dioxygenase
Aqu3.1.27796_001	Aqu2.1.27796_001	K10703	4.2.1.134	HACD; very-long-chain (3R)-3-hydroxyacyl-CoA dehydratase [EC:4.2.1.134]	very-long-chain (3R)-3-hydroxyacyl-CoA dehydratase
Aqu3.1.27797_001	Aqu2.1.27797_001		NA		---NA---
Aqu3.1.27798_001	Aqu2.1.27798_001	K12882	NA	NCBP1; nuclear cap-binding protein subunit 1	nuclear cap-binding protein subunit 1
Aqu3.1.27799_001	Aqu2.1.27799_001	K16589	NA	HAUS6; HAUS augmin-like complex subunit 6	HAUS augmin-like complex subunit 6
Aqu3.1.27800_001	Aqu2.1.27800_001	K10454	NA	KLHL17; kelch-like protein 17 (actinfilin)	kelch-like protein 17
Aqu3.1.27801_001	Aqu2.1.27801_001	K14085	1.2.1.31 1.2.1.8 1.2.1.3	ALDH7A1; aldehyde dehydrogenase family 7 member A1 [EC:1.2.1.31 1.2.1.8 1.2.1.3]	alpha-aminoadipic semialdehyde dehydrogenase
Aqu3.1.27802_001	Aqu2.1.27802_001	K03937	NA	NDUFS4; NADH dehydrogenase (ubiquinone) Fe-S protein 4	NADH dehydrogenase [ubiquinone] iron-sulfur protein 4, mitochondrial	EC:1.6.99.5; EC:1.6.99.3; EC:1.6.5.3	Acting on NADH or NADPH; NADH dehydrogenase; NADH:ubiquinone reductase (H(+)-translocating)
Aqu3.1.27803_001	Aqu2.1.27803_001	K19367	NA	SPG21; maspardin	maspardin
Aqu3.1.27805_001	Aqu2.1.27805_001	K17341	NA	HMCN; hemicentin	PREDICTED: uncharacterized protein LOC100636160
Aqu3.1.27806_001	Aqu2.1.27806_001		NA		lanC-like protein 3 isoform X3
Aqu3.1.27807_001	Aqu2.1.27807_001	K13103	NA	TFIP11; tuftelin-interacting protein 11	tuftelin-interacting protein 11
Aqu3.1.27808_001	Aqu2.1.27808_001		NA		A disintegrin and metalloproteinase with thrombospondin motifs gon-1
Aqu3.1.27809_001	Aqu2.1.27809_001	K02132	NA	ATPeF1A; F-type H+-transporting ATPase subunit alpha	ATP synthase subunit alpha, mitochondrial	EC:3.6.1.3; EC:3.6.1.15	Adenosinetriphosphatase; Nucleoside-triphosphate phosphatase
Aqu3.1.27811_001	Aqu2.1.27811_001	K02207	2.3.2.23	UBE2R; ubiquitin-conjugating enzyme E2 R [EC:2.3.2.23]	ubiquitin-conjugating enzyme E2 R2
Aqu3.1.27812_001	Aqu2.1.27812_001		NA		ADP-ribosylglycohydrolase family protein
Aqu3.1.27813_001	Aqu2.1.27813_001		NA		IQ and AAA domain-containing protein 1-like
Aqu3.1.27815_001	Aqu2.1.27815_001		NA		PREDICTED: uncharacterized protein LOC109588207
Aqu3.1.27816_001	Aqu2.1.27816_001	K03364	NA	CDH1; cell division cycle 20-like protein 1, cofactor of APC complex	fizzy-related protein homolog
Aqu3.1.27817_001	Aqu2.1.27817_001	K14837	NA	NOP12; nucleolar protein 12	RNA-binding protein 34-like
Aqu3.1.27818_001	Aqu2.1.27818_001		NA		---NA---
Aqu3.1.27819_001	Aqu2.1.27819_001		NA		ubiquitin carboxyl-terminal hydrolase 47-like
Aqu3.1.27820_001	Aqu2.1.27820_001	K17264	NA	ERP44; endoplasmic reticulum resident protein 44	Endoplasmic reticulum resident protein 44
Aqu3.1.27822_001	Aqu2.1.27822_001		NA		predicted protein
Aqu3.1.27823_001	Aqu2.1.27823_001		NA		tigger transposable element-derived protein 6-like
Aqu3.1.27824_001	Aqu2.1.27824_001		NA		---NA---
Aqu3.1.27825_001	Aqu2.1.27825_001	K03164	5.6.2.2	TOP2; DNA topoisomerase II [EC:5.6.2.2]	DNA topoisomerase 2-beta	EC:3.6.1.3; EC:5.99.1.3; EC:3.6.1.15	Adenosinetriphosphatase; DNA topoisomerase (ATP-hydrolyzing); Nucleoside-triphosphate phosphatase
Aqu3.1.27826_001	Aqu2.1.27826_001	K00621	2.3.1.4	GNPNAT1; glucosamine-phosphate N-acetyltransferase [EC:2.3.1.4]	putative glucosamine 6-phosphate N-acetyltransferase	EC:2.3.1.5; EC:2.3.1.4	Arylamine N-acetyltransferase; Glucosamine-phosphate N-acetyltransferase
Aqu3.1.27827_001	Aqu2.1.27827_001		NA		glucosamine 6-phosphate N-acetyltransferase-like	EC:2.3.1.5; EC:2.3.1.4	Arylamine N-acetyltransferase; Glucosamine-phosphate N-acetyltransferase
Aqu3.1.27828_001	Aqu2.1.27828_001	K09207	NA	KLF6_7; krueppel-like factor 6/7	Krueppel-like factor 3
Aqu3.1.27829_001	Aqu2.1.27829_001	K03350	NA	APC3; anaphase-promoting complex subunit 3	cell division cycle protein 27 homolog isoform X2
Aqu3.1.27830_001	Aqu2.1.27830_001	K06072	1.14.99.29	DOHH; deoxyhypusine monooxygenase [EC:1.14.99.29]	Deoxyhypusine hydroxylase	EC:1.14.99.29	Deoxyhypusine monooxygenase
Aqu3.1.27831_001	Aqu2.1.27831_001	K02213	NA	CDC6; cell division control protein 6	cell division control protein 6 homolog
Aqu3.1.27832_001	Aqu2.1.27832_001	K07889	NA	RAB5C; Ras-related protein Rab-5C	ras-related protein Rab-5B-like	EC:3.6.1.15	Nucleoside-triphosphate phosphatase
Aqu3.1.27833_001	Aqu2.1.27833_001	K04515	2.7.11.17	CAMK2; calcium/calmodulin-dependent protein kinase (CaM kinase) II [EC:2.7.11.17]	Calcium/calmodulin-dependent protein kinase type II	EC:2.7.11; EC:2.7.11.17	Transferring phosphorus-containing groups; Calcium/calmodulin-dependent protein kinase
Aqu3.1.27834_001	Aqu2.1.27834_001	K09481	NA	SEC61B; protein transport protein SEC61 subunit beta	protein transport protein Sec61 subunit beta
Aqu3.1.27835_001	Aqu2.1.27835_001		NA		syntaxin-17 isoform X1
Aqu3.1.27836_001	Aqu2.1.27836_001	K18763	NA	LARP4; la-related protein 4	la-related protein CG11505 isoform X1
Aqu3.1.27837_001	Aqu2.1.27837_001		NA		barrier-to-autointegration factor
Aqu3.1.27838_001	Aqu2.1.27838_001		NA		Pogo transposable element with KRAB domain
Aqu3.1.27839_001	Aqu2.1.27839_001		NA		---NA---
Aqu3.1.27840_001	Aqu2.1.27840_001	K11423	2.1.1.43	SETD2; histone-lysine N-methyltransferase SETD2 [EC:2.1.1.43]	Histone-lysine N-methyltransferase SETD2	EC:2.1.1.43	Histone-lysine N-methyltransferase
Aqu3.1.27841_001	Aqu2.1.27841_001		NA		inositol 1,4,5-trisphosphate receptor type 3-like
Aqu3.1.27842_001	Aqu2.1.27842_001		NA		armadillo repeat-containing protein 4 isoform X1
Aqu3.1.27843_001	Aqu2.1.27843_001		NA		1700028K03Rik protein
Aqu3.1.27844_001	Aqu2.1.27844_001	K10422	NA	CLIP2; CAP-Gly domain-containing linker protein 2	predicted protein
Aqu3.1.27845_001	Aqu2.1.27845_001		NA		Golgi reassembly-stacking protein 2-like
Aqu3.1.27846_001	Aqu2.1.27846_001		NA		PREDICTED: uncharacterized protein LOC100632627
Aqu3.1.27847_001	Aqu2.1.27847_001	K14293	NA	KPNB1; importin subunit beta-1	importin subunit beta-1
Aqu3.1.27848_001	Aqu2.1.27848_001	K13855	NA	SLC4A2; solute carrier family 4 (anion exchanger), member 2	band 3 anion transport protein-like isoform X1
Aqu3.1.27849_001	Aqu2.1.27849_001	K11674	NA	MCRS1; microspherule protein 1	microspherule protein 1 isoform X2	EC:2.3.1.5; EC:2.3.1.48	Arylamine N-acetyltransferase; Histone acetyltransferase
Aqu3.1.27850_001	Aqu2.1.27850_001		NA		---NA---
Aqu3.1.27851_001	Aqu2.1.27851_001	K12181	NA	COPS8; COP9 signalosome complex subunit 8	COP9 signalosome complex subunit 8
Aqu3.1.27852_001	Aqu2.1.27852_001	K14649	NA	TAF8; transcription initiation factor TFIID subunit 8	transcription initiation factor TFIID subunit 8
Aqu3.1.27853_001	Aqu2.1.27853_001	K08810	2.7.11.1	TRIO; triple functional domain protein [EC:2.7.11.1]	triple functional domain protein-like
Aqu3.1.27854_001	Aqu2.1.27854_001		NA		fibroblast growth factor receptor 3-like isoform X1
Aqu3.1.27855_001	Aqu2.1.27855_001		NA		ankyrin repeat and MYND domain-containing protein 2
Aqu3.1.27857_001	Aqu2.1.27857_001	K08646	3.4.24.20	MEP; peptidyl-Lys metalloendopeptidase [EC:3.4.24.20]	PREDICTED: uncharacterized protein LOC105313273	EC:3.4.24	Acting on peptide bonds (peptidases)
Aqu3.1.27858_001	Aqu2.1.27858_001	K08646	3.4.24.20	MEP; peptidyl-Lys metalloendopeptidase [EC:3.4.24.20]	peptidyl-Lys metalloendopeptidase-like	EC:3.4.24	Acting on peptide bonds (peptidases)
Aqu3.1.27859_001	Aqu2.1.27859_001	K08646	3.4.24.20	MEP; peptidyl-Lys metalloendopeptidase [EC:3.4.24.20]	PREDICTED: uncharacterized protein LOC105313273	EC:3.4.24	Acting on peptide bonds (peptidases)
Aqu3.1.27860_001	Aqu2.1.27860_001		NA		PREDICTED: uncharacterized protein LOC105313503 isoform X2	EC:3.4.24	Acting on peptide bonds (peptidases)
Aqu3.1.27861_001	Aqu2.1.27861_001	K08646	3.4.24.20	MEP; peptidyl-Lys metalloendopeptidase [EC:3.4.24.20]	peptidyl-Lys metalloendopeptidase-like	EC:3.4.24	Acting on peptide bonds (peptidases)
Aqu3.1.27862_001	Aqu2.1.27862_001		NA		UPF0692 protein C19orf54 homolog
Aqu3.1.27863_001	Aqu2.1.27863_001	K14764	NA	SHQ1; protein SHQ1	protein SHQ1 homolog
Aqu3.1.27864_001	Aqu2.1.27864_001	K08646	3.4.24.20	MEP; peptidyl-Lys metalloendopeptidase [EC:3.4.24.20]	peptidyl-Lys metalloendopeptidase-like	EC:3.4.24	Acting on peptide bonds (peptidases)
Aqu3.1.27865_001	Aqu2.1.27865_001	K14764	NA	SHQ1; protein SHQ1	protein SHQ1 homolog
Aqu3.1.27866_001	Aqu2.1.27866_001		NA		protein SHQ1 homolog
Aqu3.1.27867_001	Aqu2.1.27867_001		NA		PREDICTED: uncharacterized protein LOC105313280
Aqu3.1.27868_001	Aqu2.1.27868_001		NA		predicted protein
Aqu3.1.27869_001	Aqu2.1.27869_001		NA		predicted protein
Aqu3.1.27870_001	Aqu2.1.27870_001		NA		---NA---
Aqu3.1.27871_001	Aqu2.1.27871_001		NA		predicted protein
Aqu3.1.27872_001	Aqu2.1.27872_001		NA		---NA---
Aqu3.1.27873_001	Aqu2.1.27873_001		NA		---NA---
Aqu3.1.27874_001	Aqu2.1.27874_001		NA		---NA---
Aqu3.1.27875_001	Aqu2.1.27875_001		NA		interferon alpha-inducible protein 27-like protein 2B
Aqu3.1.27876_001	Aqu2.1.27876_001		NA		interferon alpha-inducible protein 27-like protein 2A
Aqu3.1.27877_001	Aqu2.1.27877_001		NA		PREDICTED: uncharacterized protein LOC109583096
Aqu3.1.27878_001	Aqu2.1.27878_001		NA		PREDICTED: uncharacterized protein LOC109583095
Aqu3.1.27879_001	Aqu2.1.27879_001		NA		NACHT, LRR and PYD domains-containing protein 12-like
Aqu3.1.27880_001	Aqu2.1.27880_001		NA		PREDICTED: uncharacterized protein LOC109583095
Aqu3.1.27881_001	Aqu2.1.27881_001	K03174	NA	TRAF3; TNF receptor-associated factor 3	TNF receptor-associated factor 5-like
Aqu3.1.27882_001	Aqu2.1.27882_001	K14308	NA	NUP54; nuclear pore complex protein Nup54	Nuclear pore complex protein Nup54
Aqu3.1.27883_001	Aqu2.1.27883_001		NA		ras/Rap GTPase-activating protein SynGAP-like
Aqu3.1.27884_001	Aqu2.1.27884_001	K01115	3.1.4.4	PLD1_2; phospholipase D1/2 [EC:3.1.4.4]	Phospholipase D2	EC:3.1.4.4	Phospholipase D
Aqu3.1.27885_001	Aqu2.1.27885_001	K14308	NA	NUP54; nuclear pore complex protein Nup54	nucleoporin p54 isoform X2
Aqu3.1.27886_001	Aqu2.1.27886_001	K09452	NA	ARX; homeobox protein aristaless-related	transcription factor IIIA
Aqu3.1.27887_001	Aqu2.1.27887_001	K23317	NA	MTF1; metal regulatory transcription factor 1	Krueppel-like factor 2
Aqu3.1.27888_001	Aqu2.1.27888_001		NA		Spermatogenesis-associated protein 4
Aqu3.1.27889_001	Aqu2.1.27889_001		NA		solute carrier family 15 member 4-like
Aqu3.1.27890_001	Aqu2.1.27890_001	K14638	NA	SLC15A3_4; solute carrier family 15 (peptide/histidine transporter), member 3/4	solute carrier family 15 member 4-like
Aqu3.1.27891_001	Aqu2.1.27891_001		NA		solute carrier family 15 member 4-like
Aqu3.1.27892_001	Aqu2.1.27892_001		NA		solute carrier family 15 member 4-like
Aqu3.1.27893_001	Aqu2.1.27893_001	K14638	NA	SLC15A3_4; solute carrier family 15 (peptide/histidine transporter), member 3/4	solute carrier family 15 member 4-like
Aqu3.1.27894_001	Aqu2.1.27894_001	K14638	NA	SLC15A3_4; solute carrier family 15 (peptide/histidine transporter), member 3/4	solute carrier family 15 member 4-like
Aqu3.1.27895_001	Aqu2.1.27895_001	K14638	NA	SLC15A3_4; solute carrier family 15 (peptide/histidine transporter), member 3/4	solute carrier family 15 member 4-like
Aqu3.1.27896_001	Aqu2.1.27896_001		NA		PREDICTED: uncharacterized protein LOC109585325
Aqu3.1.27897_001	Aqu2.1.27897_001		NA		PREDICTED: uncharacterized protein LOC109585325
Aqu3.1.27898_001	Aqu2.1.27898_001		NA		PREDICTED: uncharacterized protein LOC109585325
Aqu3.1.27899_001	Aqu2.1.27899_001	K14285	NA	NXT1_2; NTF2-related export protein 1/2	NTF2-related export protein 2 isoform X1
Aqu3.1.27900_001	Aqu2.1.27900_001		NA		multiple myeloma tumor-associated protein 2 homolog
Aqu3.1.27901_001	Aqu2.1.27901_001		NA		PREDICTED: uncharacterized protein LOC109581526
Aqu3.1.27903_001	Aqu2.1.27903_001	K17479	NA	GRXCR1; glutaredoxin domain-containing cysteine-rich protein 1	glutaredoxin domain-containing cysteine-rich protein CG31559-like
Aqu3.1.27904_001	Aqu2.1.27904_001	K18033	3.1.3.48	PTPRE; receptor-type tyrosine-protein phosphatase epsilon [EC:3.1.3.48]	receptor-type tyrosine-protein phosphatase alpha-like	EC:3.1.3.16; EC:3.1.3.48; EC:3.1.3.41	Protein-serine/threonine phosphatase; Protein-tyrosine-phosphatase; 4-nitrophenylphosphatase
Aqu3.1.27905_001	Aqu2.1.27905_001		NA		E3 ubiquitin-protein ligase MYCBP2-like
Aqu3.1.27906_001	Aqu2.1.27906_001		NA		Pogo transposable element with KRAB domain
Aqu3.1.27907_001	Aqu2.1.27907_001		NA		---NA---
Aqu3.1.27908_001	Aqu2.1.27908_001		NA		predicted protein
Aqu3.1.27909_001	Aqu2.1.27909_001		NA		putative transposase-like protein
Aqu3.1.27910_001	Aqu2.1.27910_001		NA		putative transposase-like protein HI-1328.1
Aqu3.1.27911_001	Aqu2.1.27911_001	K04257	NA	OLFR; olfactory receptor	General transcription factor II-I repeat domain-containing protein 1
Aqu3.1.27912_001	Aqu2.1.27912_001		NA		Transposable element Tcb2 transposase
Aqu3.1.27913_001	Aqu2.1.27913_001		NA		proline-rich extensin-like protein EPR1
Aqu3.1.27914_001	Aqu2.1.27914_001		NA		PREDICTED: uncharacterized protein LOC109586841
Aqu3.1.27915_001	Aqu2.1.27915_001		NA		zinc finger protein 43-like isoform X1
Aqu3.1.27916_001	Aqu2.1.27916_001		NA		ATP-dependent DNA helicase PIF1
Aqu3.1.27917_001	Aqu2.1.27917_001		NA		leucine-rich repeat-containing protein 37A3-like
Aqu3.1.27918_001	Aqu2.1.27918_001		NA		leucine-rich repeat-containing protein 37A3-like
Aqu3.1.27919_001	Aqu2.1.27919_001		NA		transcription factor Adf-1-like
Aqu3.1.27920_001	Aqu2.1.27920_001		NA		putative nuclease HARBI1
Aqu3.1.27921_001	Aqu2.1.27921_001		NA		PREDICTED: uncharacterized protein LOC109592021, partial
Aqu3.1.27922_001	Aqu2.1.27922_001		NA		PREDICTED: uncharacterized protein LOC109592021, partial
Aqu3.1.27923_001	Aqu2.1.27923_001		NA		hybrid sensor histidine kinase/response regulator
Aqu3.1.27924_001	Aqu2.1.27924_001		NA		hybrid sensor histidine kinase/response regulator
Aqu3.1.27925_001	Aqu2.1.27925_001		NA		---NA---
Aqu3.1.27926_001	Aqu2.1.27926_001		NA		zinc finger BED domain-containing protein 4-like
Aqu3.1.27927_001	Aqu2.1.27927_001		NA		PREDICTED: uncharacterized protein LOC105314734
Aqu3.1.27928_001	Aqu2.1.27928_001		NA		---NA---
Aqu3.1.27929_001	Aqu2.1.27929_001		NA		ATP-dependent DNA helicase PIF1-like
Aqu3.1.27930_001	Aqu2.1.27930_001		NA		ATP-dependent DNA helicase PIF1-like
Aqu3.1.27931_001	Aqu2.1.27931_001		NA		---NA---
Aqu3.1.27932_001	Aqu2.1.27932_001		NA		---NA---
Aqu3.1.27933_001	Aqu2.1.27933_001		NA		TPA: zinc finger protein
Aqu3.1.27934_001	Aqu2.1.27934_001		NA		---NA---
Aqu3.1.27935_001	Aqu2.1.27935_001		NA		Gag-Pol polyprotein
Aqu3.1.27936_001	Aqu2.1.27936_001		NA		E3 ubiquitin-protein ligase DZIP3
Aqu3.1.27937_001	Aqu2.1.27937_001		NA		PREDICTED: uncharacterized protein LOC100634441
Aqu3.1.27938_001	Aqu2.1.27938_001		NA		predicted protein
Aqu3.1.27939_001	Aqu2.1.27939_001		NA		---NA---
Aqu3.1.27940_001	Aqu2.1.27940_001		NA		Retrovirus-related Pol polyprotein from transposon 412	EC:3.4.23	Acting on peptide bonds (peptidases)
Aqu3.1.27941_001	Aqu2.1.27941_001		NA		hypothetical protein ETSY2_42715
Aqu3.1.27942_001	Aqu2.1.27942_001		NA		Retrovirus-related Pol polyprotein from transposon 412
Aqu3.1.27943_001	Aqu2.1.27943_001		NA		---NA---
Aqu3.1.27944_001	Aqu2.1.27944_001		NA		PREDICTED: uncharacterized protein LOC109582323 isoform X1
Aqu3.1.27945_001	Aqu2.1.27945_001		NA		PREDICTED: uncharacterized protein LOC109582323 isoform X1
Aqu3.1.27946_001	Aqu2.1.27946_001		NA		PREDICTED: uncharacterized protein LOC109582323 isoform X2
Aqu3.1.27947_001	Aqu2.1.27947_001		NA		IS630 family transposase
Aqu3.1.27948_001	Aqu2.1.27948_001		NA		Pol polyprotein
Aqu3.1.27950_001	Aqu2.1.27950_001		NA		PREDICTED: uncharacterized protein LOC109583086
Aqu3.1.27951_001	Aqu2.1.27951_001		NA		DNA-directed RNA polymerase III subunit RPC2
Aqu3.1.27952_001	Aqu2.1.27952_001		NA		heat shock 70 kDa protein 12A-like
Aqu3.1.27953_001	Aqu2.1.27953_001		NA		heat shock 70 kDa protein 12A-like
Aqu3.1.27954_001	Aqu2.1.27954_001		NA		heat shock 70 kDa protein 12A-like
Aqu3.1.27955_001	Aqu2.1.27955_001		NA		heat shock 70 kDa protein 12A-like
Aqu3.1.27956_001	Aqu2.1.27956_001		NA		DNA-directed RNA polymerase III subunit RPC2
Aqu3.1.27957_001	Aqu2.1.27957_001		NA		heat shock 70 kDa protein 12A-like
Aqu3.1.27958_001	Aqu2.1.27958_001	K15013	6.2.1.3	ACSBG; long-chain-fatty-acid--CoA ligase ACSBG [EC:6.2.1.3]	long-chain-fatty-acid--CoA ligase ACSBG2-like
Aqu3.1.27959_001	Aqu2.1.27959_001		NA		ankyrin repeat domain-containing protein 17-like
Aqu3.1.27960_001	Aqu2.1.27960_001		NA		KN motif and ankyrin repeat domain-containing protein 1-like
Aqu3.1.27961_001	Aqu2.1.27961_001		NA		ankyrin repeat domain-containing protein 29-like
Aqu3.1.27962_001	Aqu2.1.27962_001		NA		NACHT, LRR and PYD domains-containing protein 10-like
Aqu3.1.27963_001	Aqu2.1.27963_001		NA		NACHT, LRR and PYD domains-containing protein 10-like
Aqu3.1.27964_001	Aqu2.1.27964_001		NA		NACHT, LRR and PYD domains-containing protein 10-like
Aqu3.1.27966_001	Aqu2.1.27966_001		NA		NACHT, LRR and PYD domains-containing protein 10-like
Aqu3.1.27967_001	Aqu2.1.27967_001		NA		mannose-6-phosphate isomerase-like
Aqu3.1.27968_001	Aqu2.1.27968_001	K03163	5.6.2.1	TOP1; DNA topoisomerase I [EC:5.6.2.1]	DNA topoisomerase 1-like	EC:5.99.1.2	DNA topoisomerase
Aqu3.1.27969_001	Aqu2.1.27969_001	K03163	5.6.2.1	TOP1; DNA topoisomerase I [EC:5.6.2.1]	topoisomerase I	EC:5.99.1.2	DNA topoisomerase
Aqu3.1.27970_001	Aqu2.1.27970_001	K03163	5.6.2.1	TOP1; DNA topoisomerase I [EC:5.6.2.1]	DNA topoisomerase 1
Aqu3.1.27971_001	Aqu2.1.27971_001		NA		ankyrin repeat domain-containing protein 50-like
Aqu3.1.27972_001	Aqu2.1.27972_001		NA		---NA---
Aqu3.1.27973_001	Aqu2.1.27973_001	K03163	5.6.2.1	TOP1; DNA topoisomerase I [EC:5.6.2.1]	DNA topoisomerase 1-like	EC:5.99.1.2	DNA topoisomerase
Aqu3.1.27974_001	Aqu2.1.27974_001	K03163	5.6.2.1	TOP1; DNA topoisomerase I [EC:5.6.2.1]	DNA topoisomerase I, mitochondrial	EC:5.99.1.2	DNA topoisomerase
Aqu3.1.27975_001	Aqu2.1.27975_001		NA		E3 ubiquitin-protein ligase TRIM71-like isoform X2
Aqu3.1.27976_001	Aqu2.1.27976_001		NA		centromere-associated protein E-like
Aqu3.1.27977_001	Aqu2.1.27977_001		NA		heat shock 70 kDa protein 12A-like
Aqu3.1.27978_001	Aqu2.1.27978_001		NA		PREDICTED: uncharacterized protein LOC109590942
Aqu3.1.27979_001	Aqu2.1.27979_001		NA		receptor-type tyrosine-protein phosphatase kappa-like isoform X2	EC:3.1.3.41	4-nitrophenylphosphatase
Aqu3.1.27980_001	Aqu2.1.27980_001		NA		predicted protein
Aqu3.1.27981_001	Aqu2.1.27981_001		NA		PiggyBac transposable element-derived protein 1
Aqu3.1.27982_001	Aqu2.1.27982_001		NA		PREDICTED: uncharacterized protein LOC109583074
Aqu3.1.27983_001	Aqu2.1.27983_001		NA		PREDICTED: uncharacterized protein LOC109590195 isoform X1
Aqu3.1.27984_001	Aqu2.1.27984_001		NA		zinc finger BED domain-containing protein 1
Aqu3.1.27985_001	Aqu2.1.27985_001		NA		PREDICTED: uncharacterized protein LOC109585585, partial
Aqu3.1.27986_001	Aqu2.1.27986_001		NA		deoxynucleoside triphosphate triphosphohydrolase SAMHD1-like
Aqu3.1.27987_001	Aqu2.1.27987_001		NA		protein ECT2-like
Aqu3.1.27989_001	Aqu2.1.27989_001		NA		PREDICTED: uncharacterized protein LOC109585750
Aqu3.1.27990_001	Aqu2.1.27990_001		NA		PREDICTED: uncharacterized protein LOC109583044
Aqu3.1.27991_001	Aqu2.1.27991_001		NA		NACHT, LRR and PYD domains-containing protein 12-like
Aqu3.1.27992_001	Aqu2.1.27992_001		NA		PREDICTED: uncharacterized protein LOC109583055 isoform X1
Aqu3.1.27993_001	Aqu2.1.27993_001		NA		PREDICTED: uncharacterized protein LOC109583055 isoform X2
Aqu3.1.27995_001	Aqu2.1.27995_001		NA		NACHT, LRR and PYD domains-containing protein 12-like
Aqu3.1.27997_001	Aqu2.1.27997_001		NA		protein FAM98A-like
Aqu3.1.27998_001	Aqu2.1.27998_001		NA		AIG1 family protein
Aqu3.1.27999_001	Aqu2.1.27999_001		NA		AIG1 family protein
Aqu3.1.28000_001	Aqu2.1.28000_001		NA		AIG1 family protein
Aqu3.1.28001_001	Aqu2.1.28001_001		NA		P-loop containing nucleoside triphosphate hydrolase protein
Aqu3.1.28002_001	Aqu2.1.28002_001		NA		TNF receptor-associated factor 3-like
Aqu3.1.28003_001	Aqu2.1.28003_001		NA		RING finger protein 151-like
Aqu3.1.28004_001	Aqu2.1.28004_001		NA		AIG1 family protein
Aqu3.1.28005_001	Aqu2.1.28005_001		NA		AIG1 family protein, putative
Aqu3.1.28006_001	Aqu2.1.28006_001		NA		AIG1 family protein
Aqu3.1.28007_001	Aqu2.1.28007_001	K05128	2.7.10.1	RYK; RYK receptor-like tyrosine kinase [EC:2.7.10.1]	Tyrosine-protein kinase RYK
Aqu3.1.28008_001	Aqu2.1.28008_001		NA		---NA---
Aqu3.1.28009_001	Aqu2.1.28009_001	K04234	NA	F2RL1; coagulation factor II (thrombin) receptor-like 1	rhodopsin, GQ-coupled-like
Aqu3.1.28010_001	Aqu2.1.28010_001		NA		rhodopsin, GQ-coupled-like
Aqu3.1.28011_001	Aqu2.1.28011_001	K04615	NA	GABBR; gamma-aminobutyric acid type B receptor	gamma-aminobutyric acid type B receptor subunit 2-like
Aqu3.1.28012_001	Aqu2.1.28012_001	K13953	1.1.1.1	adhP; alcohol dehydrogenase, propanol-preferring [EC:1.1.1.1]	zinc-binding alcohol dehydrogenase
Aqu3.1.28013_001	Aqu2.1.28013_001		NA		neutrophil cytosol factor 1
Aqu3.1.28014_001	Aqu2.1.28014_001		NA		---NA---
Aqu3.1.28016_001	Aqu2.1.28016_001		NA		zinc finger BED domain-containing protein 4-like
Aqu3.1.28017_001	Aqu2.1.28017_001		NA		zinc finger BED domain-containing protein 4-like
Aqu3.1.28018_001	Aqu2.1.28018_001		NA		---NA---
Aqu3.1.28019_001	Aqu2.1.28019_001		NA		zinc finger BED domain-containing protein 4-like
Aqu3.1.28020_001	Aqu2.1.28020_001		NA		---NA---
Aqu3.1.28022_001	Aqu2.1.28022_001		NA		---NA---
Aqu3.1.28023_001	Aqu2.1.28023_001		NA		---NA---
Aqu3.1.28024_001	Aqu2.1.28024_001		NA		---NA---
Aqu3.1.28025_001	Aqu2.1.28025_001		NA		---NA---
Aqu3.1.28026_001	Aqu2.1.28026_001		NA		Retrovirus-related Pol polyprotein from transposon TNT 1-94
Aqu3.1.28027_001	Aqu2.1.28027_001		NA		Retrovirus-related Pol polyprotein from transposon TNT 1-94
Aqu3.1.28028_001	Aqu2.1.28028_001		NA		---NA---
Aqu3.1.28029_001	Aqu2.1.28029_001		NA		---NA---
Aqu3.1.28030_001	Aqu2.1.28030_001		NA		PREDICTED: uncharacterized protein LOC109581454
Aqu3.1.28031_001	Aqu2.1.28031_001		NA		---NA---
Aqu3.1.28032_001	Aqu2.1.28032_001		NA		---NA---
Aqu3.1.28033_001	Aqu2.1.28033_001		NA		---NA---
Aqu3.1.28034_001	Aqu2.1.28034_001		NA		---NA---
Aqu3.1.28035_001	Aqu2.1.28035_001		NA		WASH complex subunit FAM21 homolog
Aqu3.1.28036_001	Aqu2.1.28036_001		NA		---NA---
Aqu3.1.28037_001	Aqu2.1.28037_001		NA		predicted protein
Aqu3.1.28039_001	Aqu2.1.28039_001		NA		adhesion G-protein coupled receptor G6-like
Aqu3.1.28040_001	Aqu2.1.28040_001		NA		tyrosine-protein kinase receptor UFO-like
Aqu3.1.28041_001	Aqu2.1.28041_001		NA		adhesion G-protein coupled receptor G4-like
Aqu3.1.28043_001	Aqu2.1.28043_001		NA		protein crumbs-like
Aqu3.1.28044_001	Aqu2.1.28044_001		NA		---NA---
Aqu3.1.28045_001	Aqu2.1.28045_001	K13912	NA	DMBT1; deleted in malignant brain tumors 1 protein	deleted in malignant brain tumors 1 protein-like
Aqu3.1.28046_001	Aqu2.1.28046_001	K13912	NA	DMBT1; deleted in malignant brain tumors 1 protein	deleted in malignant brain tumors 1 protein-like
Aqu3.1.28047_001	Aqu2.1.28047_001	K13912	NA	DMBT1; deleted in malignant brain tumors 1 protein	deleted in malignant brain tumors 1 protein-like
Aqu3.1.28049_001	Aqu2.1.28049_001		NA		Retrovirus-related Pol polyprotein from transposon 412
Aqu3.1.28050_001	Aqu2.1.28050_001		NA		E3 ubiquitin-protein ligase DZIP3
Aqu3.1.28051_001	Aqu2.1.28051_001		NA		Retrovirus-related Pol polyprotein from type-2 retrotransposable element R2DM
Aqu3.1.28052_001	Aqu2.1.28052_001		NA		Tyrosine-protein kinase BAZ1B
Aqu3.1.28053_001	Aqu2.1.28053_001		NA		hypothetical protein RvY_14911
Aqu3.1.28054_001	Aqu2.1.28054_001		NA		---NA---
Aqu3.1.28055_001	Aqu2.1.28055_001		NA		cell death protein 3-like
Aqu3.1.28056_001	Aqu2.1.28056_001		NA		---NA---
Aqu3.1.28057_001	Aqu2.1.28057_001		NA		cell death protein 3-like
Aqu3.1.28058_001	Aqu2.1.28058_001	K11838	3.4.19.12	USP7; ubiquitin carboxyl-terminal hydrolase 7 [EC:3.4.19.12]	ubiquitin carboxyl-terminal hydrolase 7-like	EC:3.4.22; EC:3.4.19.12	Acting on peptide bonds (peptidases); Ubiquitinyl hydrolase 1
Aqu3.1.28059_001	Aqu2.1.28059_001		NA		transmembrane protein 11, mitochondrial isoform X2
Aqu3.1.28060_001	Aqu2.1.28060_001	K11166	1.1.-.-	DHRS7B; dehydrogenase/reductase SDR family member 7B [EC:1.1.-.-]	dehydrogenase/reductase SDR family protein 7-like
Aqu3.1.28061_001	Aqu2.1.28061_001	K04695	NA	SOCS2; suppressor of cytokine signaling 2	suppressor of cytokine signaling 2-like
Aqu3.1.28062_001	Aqu2.1.28062_001	K04699	NA	SOCS6_7; suppressor of cytokine signaling 6/7	suppressor of cytokine signaling 7
Aqu3.1.28063_001	Aqu2.1.28063_001		NA		---NA---
Aqu3.1.28064_001	Aqu2.1.28064_001	K07556	NA	ATPeAF2; ATP synthase mitochondrial F1 complex assembly factor 2	ATP synthase mitochondrial F1 complex assembly factor 2
Aqu3.1.28065_001	Aqu2.1.28065_001	K15289	NA	SLC35F5; solute carrier family 35, member F5	solute carrier family 35 member F5
Aqu3.1.28066_001	Aqu2.1.28066_001		NA		EF-hand calcium-binding domain-containing protein 9-like
Aqu3.1.28067_001	Aqu2.1.28067_001		NA		leukocyte receptor cluster member 8 isoform X3
Aqu3.1.28068_001	Aqu2.1.28068_001		NA		---NA---
Aqu3.1.28069_001	Aqu2.1.28069_001	K02267	NA	COX6B; cytochrome c oxidase subunit 6b	cytochrome c oxidase subunit 6B1
Aqu3.1.28070_001	Aqu2.1.28070_001		NA		---NA---
Aqu3.1.28071_001	Aqu2.1.28071_001		NA		PREDICTED: uncharacterized protein LOC100636584
Aqu3.1.28072_001	Aqu2.1.28072_001		NA		Kelch repeat and BTB domain-containing protein 4
Aqu3.1.28073_001	Aqu2.1.28073_001		NA		---NA---
Aqu3.1.28074_001	Aqu2.1.28074_001		NA		RUN and FYVE domain-containing protein 4
Aqu3.1.28075_001	Aqu2.1.28075_001		NA		proline-rich transmembrane protein 1-like
Aqu3.1.28076_001	Aqu2.1.28076_001	K21878	NA	USH1G; Usher syndrome type-1G protein	Usher syndrome type-1G protein homolog isoform X1
Aqu3.1.28077_001	Aqu2.1.28077_001		NA		UPF0472 protein C16orf72 homolog
Aqu3.1.28078_001	Aqu2.1.28078_001	K03267	NA	ERF3; peptide chain release factor subunit 3	eukaryotic peptide chain release factor GTP-binding subunit ERF3A	EC:3.6.1.15	Nucleoside-triphosphate phosphatase
Aqu3.1.28079_001	Aqu2.1.28079_001		NA		---NA---
Aqu3.1.28080_001	Aqu2.1.28080_001		NA		---NA---
Aqu3.1.28081_001	Aqu2.1.28081_001		NA		major facilitator superfamily domain-containing protein 1-like
Aqu3.1.28082_001	Aqu2.1.28082_001		NA		---NA---
Aqu3.1.28084_001	Aqu2.1.28084_001		NA		PREDICTED: uncharacterized protein LOC105313251
Aqu3.1.28085_001	Aqu2.1.28085_001		NA		protein unc-13 homolog D isoform X2
Aqu3.1.28086_001	Aqu2.1.28086_001	K01062	3.1.1.47	PLA2G7; platelet-activating factor acetylhydrolase [EC:3.1.1.47]	platelet-activating factor acetylhydrolase-like	EC:3.1.1.47; EC:3.1.1.1	1-alkyl-2-acetylglycerophosphocholine esterase; Carboxylesterase
Aqu3.1.28087_001	Aqu2.1.28087_001	K12316	3.2.1.20	GAA; lysosomal alpha-glucosidase [EC:3.2.1.20]	lysosomal alpha-glucosidase-like
Aqu3.1.28088_001	Aqu2.1.28088_001		NA		PREDICTED: uncharacterized protein LOC100376483
Aqu3.1.28089_001	Aqu2.1.28089_001		NA		PREDICTED: uncharacterized protein LOC100634943
Aqu3.1.28090_001	Aqu2.1.28090_001	K12873	NA	BUD31; bud site selection protein 31	protein BUD31 homolog
Aqu3.1.28091_001	Aqu2.1.28091_001	K02997	NA	RP-S9e; small subunit ribosomal protein S9e	40S ribosomal protein S9
Aqu3.1.28092_001	Aqu2.1.28092_001	K14404	NA	CPSF4; cleavage and polyadenylation specificity factor subunit 4	cleavage and polyadenylation specificity factor subunit 4 isoform X1
Aqu3.1.28093_001	Aqu2.1.28093_001		NA		28 kDa heat- and acid-stable phosphoprotein-like
Aqu3.1.28094_001	Aqu2.1.28094_001		NA		ATPase family AAA domain-containing protein 5 isoform X2
Aqu3.1.28095_001	Aqu2.1.28095_001		NA		Actinorhodin polyketide dimerase	EC:1.5.1.30; EC:1.5.1.41	Flavin reductase (NADPH); Riboflavin reductase (NAD(P)H)
Aqu3.1.28096_001	Aqu2.1.28096_001	K00995	2.7.8.5	pgsA; CDP-diacylglycerol---glycerol-3-phosphate 3-phosphatidyltransferase [EC:2.7.8.5]	CDP-diacylglycerol--glycerol-3-phosphate 3-phosphatidyltransferase, mitochondrial	EC:2.7.8.5	CDP-diacylglycerol--glycerol-3-phosphate 1-phosphatidyltransferase
Aqu3.1.28097_001	Aqu2.1.28097_001	K19948	NA	MICALL1; MICAL-like protein 1	MICAL-like protein 2
Aqu3.1.28098_001	Aqu2.1.28098_001	K02878	NA	RP-L16; large subunit ribosomal protein L16	50S ribosomal protein L16
Aqu3.1.28099_001	Aqu2.1.28099_001	K21767	NA	TBCD; tubulin-specific chaperone D	tubulin-specific chaperone D
Aqu3.1.28100_001	Aqu2.1.28100_001	K01251	3.3.1.1	E3.3.1.1; adenosylhomocysteinase [EC:3.3.1.1]	adenosylhomocysteinase
Aqu3.1.28101_001	Aqu2.1.28101_001	K23286	NA	NEBL1_2; neurobeachin-like protein 1/2	neurobeachin-like protein 1
Aqu3.1.28102_001	Aqu2.1.28102_001		NA		---NA---
Aqu3.1.28103_001	Aqu2.1.28103_001		NA		vacuolar fusion protein CCZ1 homolog
Aqu3.1.28104_001	Aqu2.1.28104_001		NA		hypothetical protein CEUSTIGMA_g11822.t1
Aqu3.1.28105_001	Aqu2.1.28105_001	K05117	2.7.10.1	MERTK; c-mer proto-oncogene tyrosine kinase [EC:2.7.10.1]	tyrosine-protein kinase receptor UFO-like	EC:2.7.10	Transferring phosphorus-containing groups
Aqu3.1.28106_001	Aqu2.1.28106_001	K08844	2.7.11.1	LRRK2; leucine-rich repeat kinase 2 [EC:2.7.11.1]	leucine-rich repeat serine/threonine-protein kinase 2-like isoform X1
Aqu3.1.28107_001	Aqu2.1.28107_001		NA		---NA---
Aqu3.1.28108_001	Aqu2.1.28108_001	K11366	3.4.19.12	USP22_27_51; ubiquitin carboxyl-terminal hydrolase 22/27/51 [EC:3.4.19.12]	ubiquitin carboxyl-terminal hydrolase 22
Aqu3.1.28109_001	Aqu2.1.28109_001	K04739	NA	PRKAR; cAMP-dependent protein kinase regulator	cAMP-dependent protein kinase type I-alpha regulatory subunit	EC:3.1.4.17; EC:3.1.4.35	3',5'-cyclic-nucleotide phosphodiesterase; 3',5'-cyclic-GMP phosphodiesterase
Aqu3.1.28110_001	Aqu2.1.28110_001	K08669	3.4.21.108	HTRA2; HtrA serine peptidase 2 [EC:3.4.21.108]	serine protease HTRA2, mitochondrial-like	EC:3.4.21	Acting on peptide bonds (peptidases)
Aqu3.1.28111_001	Aqu2.1.28111_001	K11463	NA	SUZ12; polycomb protein SUZ12	polycomb protein suz12-B
Aqu3.1.28112_001	Aqu2.1.28112_001	K19219	1.14.11.63 3.4.-.-	JMJD7; peptidyl-lysine (3S)-dioxygenase / protease [EC:1.14.11.63 3.4.-.-]	JmjC domain-containing protein 7
Aqu3.1.28113_001	Aqu2.1.28113_001	K10345	NA	SPSB3; SPRY domain-containing SOCS box protein 3	SPRY domain-containing SOCS box protein 3-like
Aqu3.1.28114_001	Aqu2.1.28114_001	K20045	NA	ITSN; intersectin	PREDICTED: uncharacterized protein LOC109583028 isoform X1
Aqu3.1.28115_001	Aqu2.1.28115_001	K12195	NA	CHMP6; charged multivesicular body protein 6	charged multivesicular body protein 6-like
Aqu3.1.28116_001	Aqu2.1.28116_001	K19513	NA	CLEC16A; protein CLEC16A	protein CLEC16A-like
Aqu3.1.28117_001	Aqu2.1.28117_001		NA		PREDICTED: uncharacterized protein LOC109586389
Aqu3.1.28118_001	Aqu2.1.28118_001		NA		chaperonin: PROVISIONAL
Aqu3.1.28119_001	Aqu2.1.28119_001		NA		transposase orfb
Aqu3.1.28120_001	Aqu2.1.28120_001		NA		PREDICTED: uncharacterized protein LOC100634979
Aqu3.1.28121_001	Aqu2.1.28121_001		NA		PREDICTED: uncharacterized protein LOC109585575
Aqu3.1.28122_001	Aqu2.1.28122_001		NA		---NA---
Aqu3.1.28123_001	Aqu2.1.28123_001		NA		tigger transposable element-derived protein 6-like
Aqu3.1.28124_001	Aqu2.1.28124_001		NA		tigger transposable element-derived protein 4-like
Aqu3.1.28125_001	Aqu2.1.28125_001		NA		predicted protein
Aqu3.1.28126_001	Aqu2.1.28126_001		NA		zinc finger BED domain-containing protein 4-like
Aqu3.1.28127_001	Aqu2.1.28127_001		NA		---NA---
Aqu3.1.28128_001	Aqu2.1.28128_001		NA		---NA---
Aqu3.1.28129_001	Aqu2.1.28129_001		NA		piggyBac transposable element-derived protein 4-like
Aqu3.1.28130_001	Aqu2.1.28130_001		NA		---NA---
Aqu3.1.28131_001	Aqu2.1.28131_001		NA		PREDICTED: uncharacterized protein LOC105314734
Aqu3.1.28132_001	Aqu2.1.28132_001		NA		---NA---
Aqu3.1.28133_001	Aqu2.1.28133_001		NA		ATP-dependent DNA helicase PIF1-like
Aqu3.1.28134_001	Aqu2.1.28134_001		NA		ATP-dependent DNA helicase RRM3-like
Aqu3.1.28135_001	Aqu2.1.28135_001	K15255	3.6.4.12	PIF1; ATP-dependent DNA helicase PIF1 [EC:3.6.4.12]	ATP-dependent DNA helicase PIF1-like
Aqu3.1.28136_001	Aqu2.1.28136_001		NA		---NA---
Aqu3.1.28137_001	Aqu2.1.28137_001	K18061	NA	SBF1_2; myotubularin-related protein 5/13	---NA---
Aqu3.1.28138_001	Aqu2.1.28138_001		NA		---NA---
Aqu3.1.28139_001	Aqu2.1.28139_001		NA		---NA---
Aqu3.1.28140_001	Aqu2.1.28140_001		NA		PREDICTED: uncharacterized protein LOC101236297
Aqu3.1.28141_001	Aqu2.1.28141_001		NA		reverse transcriptase
Aqu3.1.28142_001	Aqu2.1.28142_001		NA		protein FAR1-RELATED SEQUENCE 4-like
Aqu3.1.28144_001	Aqu2.1.28144_001		NA		---NA---
Aqu3.1.28145_001	Aqu2.1.28145_001		NA		Pogo transposable element with KRAB domain
Aqu3.1.28146_001	Aqu2.1.28146_001		NA		PREDICTED: uncharacterized protein LOC105315598
Aqu3.1.28147_001	Aqu2.1.28147_001		NA		---NA---
Aqu3.1.28148_001	Aqu2.1.28148_001		NA		Pogo transposable element with KRAB domain
Aqu3.1.28149_001	Aqu2.1.28149_001		NA		Retrovirus-related Pol polyprotein from transposon TNT 1-94
Aqu3.1.28150_001	Aqu2.1.28150_001		NA		Retrovirus-related Pol polyprotein from transposon TNT 1-94
Aqu3.1.28151_001	Aqu2.1.28151_001		NA		---NA---
Aqu3.1.28152_001	Aqu2.1.28152_001		NA		MAP7 domain-containing protein 1-like
Aqu3.1.28153_001	Aqu2.1.28153_001		NA		PREDICTED: uncharacterized protein LOC109038433
Aqu3.1.28154_001	Aqu2.1.28154_001		NA		ATP-dependent DNA helicase PIF1-like
Aqu3.1.28155_001	Aqu2.1.28155_001		NA		PREDICTED: uncharacterized protein LOC100635374, partial
Aqu3.1.28156_001	Aqu2.1.28156_001		NA		---NA---
Aqu3.1.28157_001	Aqu2.1.28157_001		NA		---NA---
Aqu3.1.28158_001	Aqu2.1.28158_001		NA		---NA---
Aqu3.1.28159_001	Aqu2.1.28159_001		NA		ATP-dependent DNA helicase PIF1-like
Aqu3.1.28160_001	Aqu2.1.28160_001		NA		ATP-dependent DNA helicase PIF1
Aqu3.1.28161_001	Aqu2.1.28161_001		NA		---NA---
Aqu3.1.28162_001	Aqu2.1.28162_001		NA		---NA---
Aqu3.1.28163_001	Aqu2.1.28163_001		NA		PREDICTED: uncharacterized protein LOC109582636
Aqu3.1.28164_001	Aqu2.1.28164_001		NA		PREDICTED: uncharacterized protein LOC109584077
Aqu3.1.28165_001	Aqu2.1.28165_001		NA		PREDICTED: uncharacterized protein LOC109588165, partial
Aqu3.1.28166_001	Aqu2.1.28166_001		NA		PREDICTED: uncharacterized protein LOC109589054 isoform X1
Aqu3.1.28167_001	Aqu2.1.28167_001		NA		PREDICTED: uncharacterized protein LOC109588112
Aqu3.1.28168_001	Aqu2.1.28168_001		NA		---NA---
Aqu3.1.28169_001	Aqu2.1.28169_001		NA		---NA---
Aqu3.1.28170_001	Aqu2.1.28170_001		NA		mitochondrial large ribosomal subunit L49, putative
Aqu3.1.28171_001	Aqu2.1.28171_001		NA		52 kDa repressor of the inhibitor of the protein kinase-like
Aqu3.1.28172_001	Aqu2.1.28172_001		NA		39S ribosomal protein L49, mitochondrial-like
Aqu3.1.28173_001	Aqu2.1.28173_001		NA		39S ribosomal protein L49, mitochondrial-like
Aqu3.1.28174_001	Aqu2.1.28174_001		NA		54S ribosomal protein img2, mitochondrial-like
Aqu3.1.28175_001	Aqu2.1.28175_001		NA		39S ribosomal protein L49, mitochondrial
Aqu3.1.28176_001	Aqu2.1.28176_001	K11273	3.6.4.13	DDX11; chromosome transmission fidelity protein 1 [EC:3.6.4.13]	probable ATP-dependent RNA helicase DDX11 isoform X2	EC:3.6.1.3; EC:3.6.1.15	Adenosinetriphosphatase; Nucleoside-triphosphate phosphatase
Aqu3.1.28177_001	Aqu2.1.28177_001		NA		tissue factor pathway inhibitor 2-like
Aqu3.1.28178_001	Aqu2.1.28178_001		NA		Receptor-like serine/threonine-protein kinase
Aqu3.1.28179_001	Aqu2.1.28179_001	K10380	NA	ANK; ankyrin	serine/threonine-protein phosphatase 6 regulatory ankyrin repeat subunit B-like
Aqu3.1.28180_001	Aqu2.1.28180_001	K08042	4.6.1.1	ADCY2; adenylate cyclase 2 [EC:4.6.1.1]	adenylate cyclase type 2-like
Aqu3.1.28181_001	Aqu2.1.28181_001		NA		NACHT, LRR and PYD domains-containing protein 3-like
Aqu3.1.28182_001	Aqu2.1.28182_001		NA		glycosyl hydrolase
Aqu3.1.28183_001	Aqu2.1.28183_001	K02260	NA	COX17; cytochrome c oxidase assembly protein subunit 17	cytochrome c oxidase copper chaperone
Aqu3.1.28184_001	Aqu2.1.28184_001	K12825	NA	SF3A1; splicing factor 3A subunit 1	splicing factor 3A subunit 1
Aqu3.1.28185_001	Aqu2.1.28185_001		NA		zinc finger protein ZXDC-like isoform X1
Aqu3.1.28186_001	Aqu2.1.28186_001		NA		protein kish-A
Aqu3.1.28187_001	Aqu2.1.28187_001	K08798	2.7.11.1	MARK; MAP/microtubule affinity-regulating kinase [EC:2.7.11.1]	MAP/microtubule affinity-regulating kinase 3 isoform X17	EC:2.7.11	Transferring phosphorus-containing groups
Aqu3.1.28188_001	Aqu2.1.28188_001		NA		p53 and DNA damage-regulated protein 1
Aqu3.1.28189_001	Aqu2.1.28189_001	K09553	NA	STIP1; stress-induced-phosphoprotein 1	Stress-induced-phosphoprotein 1
Aqu3.1.28190_001	Aqu2.1.28190_001	K19874	NA	SEPN1; selenoprotein N	selenoprotein N
Aqu3.1.28191_001	Aqu2.1.28191_001		NA		zinc finger protein-like 1 homolog
Aqu3.1.28192_001	Aqu2.1.28192_001	K03109	NA	SRP9; signal recognition particle subunit SRP9	signal recognition particle 9 kDa protein
Aqu3.1.28193_001	Aqu2.1.28193_001	K17578	NA	ZCCHC9; zinc finger CCHC domain-containing protein 9	zinc finger CCHC domain-containing protein 9
Aqu3.1.28194_001	Aqu2.1.28194_001	K12893	NA	SFRS4_5_6; splicing factor, arginine/serine-rich 4/5/6	serine-arginine protein 55 isoform X2
Aqu3.1.28195_001	Aqu2.1.28195_001		NA		synaptojanin-2-binding protein
Aqu3.1.28196_001	Aqu2.1.28196_001		NA		C19orf47 isoform 10
Aqu3.1.28197_001	Aqu2.1.28197_001		NA		---NA---
Aqu3.1.28198_001	Aqu2.1.28198_001		NA		pleckstrin homology domain-containing family D member 1
Aqu3.1.28199_001	Aqu2.1.28199_001		NA		---NA---
Aqu3.1.28200_001	Aqu2.1.28200_001		NA		PREDICTED: uncharacterized protein LOC100632417
Aqu3.1.28201_001	Aqu2.1.28201_001	K00963	2.7.7.9	UGP2; UTP--glucose-1-phosphate uridylyltransferase [EC:2.7.7.9]	UTP--glucose-1-phosphate uridylyltransferase
Aqu3.1.28202_001	Aqu2.1.28202_001		NA		RING finger protein nhl-1
Aqu3.1.28203_001	Aqu2.1.28203_001		NA		RING finger protein nhl-1
Aqu3.1.28204_001	Aqu2.1.28204_001		NA		predicted protein
Aqu3.1.28205_001	Aqu2.1.28205_001		NA		predicted protein
Aqu3.1.28206_001	Aqu2.1.28206_001		NA		galanin receptor type 3-like
Aqu3.1.28207_001	Aqu2.1.28207_001	K19754	NA	DRC1; dynein regulatry complex protein 1	dynein regulatory complex protein 1-like
Aqu3.1.28208_001	Aqu2.1.28208_001		NA		dynein regulatory complex protein 1-like
Aqu3.1.28209_001	Aqu2.1.28209_001	K03131	NA	TAF6; transcription initiation factor TFIID subunit 6	TAF6-like RNA polymerase II p300/CBP-associated factor-associated factor 65 kDa subunit 6L
Aqu3.1.28210_001	Aqu2.1.28210_001		NA		---NA---
Aqu3.1.28211_001	Aqu2.1.28211_001		NA		cysteine-rich PDZ-binding protein
Aqu3.1.28212_001	Aqu2.1.28212_001	K13114	NA	PNN; pinin	pinin-like
Aqu3.1.28213_001	Aqu2.1.28213_001		NA		restin homolog
Aqu3.1.28214_001	Aqu2.1.28214_001	K04437	NA	FLNA; filamin	Filamin-C, putative
Aqu3.1.28215_001	Aqu2.1.28215_001		NA		filamin-B isoform X5
Aqu3.1.28216_001	Aqu2.1.28216_001		NA		Arginine/serine-rich coiled-coil protein 2
Aqu3.1.28217_001	Aqu2.1.28217_001		NA		FK506-binding protein 2 isoform X1
Aqu3.1.28218_001	Aqu2.1.28218_001	K00710	2.4.1.41	GALNT; polypeptide N-acetylgalactosaminyltransferase [EC:2.4.1.41]	Polypeptide N-acetylgalactosaminyltransferase 2
Aqu3.1.28219_001	Aqu2.1.28219_001		NA		PREDICTED: uncharacterized protein LOC109583010
Aqu3.1.28220_001	Aqu2.1.28220_001		NA		PREDICTED: uncharacterized protein LOC109583014
Aqu3.1.28221_001	Aqu2.1.28221_001	K12384	NA	SCARB2; lysosome membrane protein 2	lysosome membrane protein 2-like
Aqu3.1.28222_001	Aqu2.1.28222_001	K12590	NA	RRP46; exosome complex component RRP46	exosome complex component RRP46
Aqu3.1.28223_001	Aqu2.1.28223_001	K17260	NA	ACTR2; actin-related protein 2	actin-related protein 2-B
Aqu3.1.28224_001	Aqu2.1.28224_001	K01867	6.1.1.2	WARS; tryptophanyl-tRNA synthetase [EC:6.1.1.2]	tryptophan--tRNA ligase, cytoplasmic	EC:6.1.1.2	Tryptophan--tRNA ligase
Aqu3.1.28225_001	Aqu2.1.28225_001	K01349	3.4.21.75	FURIN; furin [EC:3.4.21.75]	furin-1-like	EC:3.4.21	Acting on peptide bonds (peptidases)
Aqu3.1.28226_001	Aqu2.1.28226_001		NA		39S ribosomal protein L49, mitochondrial-like
Aqu3.1.28227_001	Aqu2.1.28227_001		NA		predicted protein
Aqu3.1.28228_001	Aqu2.1.28228_001		NA		predicted protein
Aqu3.1.28229_001	Aqu2.1.28229_001		NA		NFX1-type zinc finger-containing protein 1
Aqu3.1.28230_001	Aqu2.1.28230_001		NA		---NA---
Aqu3.1.28231_001	Aqu2.1.28231_001		NA		PREDICTED: uncharacterized protein LOC109592046
Aqu3.1.28232_001	Aqu2.1.28232_001		NA		NFX1-type zinc finger-containing protein 1-like	EC:2.1.1.37; EC:3.6.1.3; EC:3.6.1.15	DNA (cytosine-5-)-methyltransferase; Adenosinetriphosphatase; Nucleoside-triphosphate phosphatase
Aqu3.1.28233_001	Aqu2.1.28233_001		NA		NFX1-type zinc finger-containing protein 1
Aqu3.1.28234_001	Aqu2.1.28234_001		NA		---NA---
Aqu3.1.28235_001	Aqu2.1.28235_001		NA		NFX1-type zinc finger-containing protein 1
Aqu3.1.28236_001	Aqu2.1.28236_001		NA		axin interactor, dorsalization-associated protein
Aqu3.1.28237_001	Aqu2.1.28237_001	K23114	2.1.1.-	ARMT1; protein-glutamate O-methyltransferase [EC:2.1.1.-]	protein-glutamate O-methyltransferase
Aqu3.1.28238_001	Aqu2.1.28238_001	K14767	NA	UTP3; U3 small nucleolar RNA-associated protein 3	something about silencing protein 10
Aqu3.1.28239_001	Aqu2.1.28239_001	K12876	NA	RBM8A; RNA-binding protein 8A	RNA-binding protein 8A
Aqu3.1.28240_001	Aqu2.1.28240_001	K02209	3.6.4.12	MCM5; DNA replication licensing factor MCM5 [EC:3.6.4.12]	DNA replication licensing factor mcm5	EC:3.6.1.3; EC:3.6.1.15	Adenosinetriphosphatase; Nucleoside-triphosphate phosphatase
Aqu3.1.28241_001	Aqu2.1.28241_001		NA		predicted protein
Aqu3.1.28243_001	Aqu2.1.28243_001		NA		---NA---
Aqu3.1.28244_001	Aqu2.1.28244_001		NA		Sjoegren syndrome/scleroderma autoantigen 1
Aqu3.1.28245_001	Aqu2.1.28245_001	K20289	NA	COG2; conserved oligomeric Golgi complex subunit 2	conserved oligomeric Golgi complex subunit 2
Aqu3.1.28246_001	Aqu2.1.28246_001		NA		---NA---
Aqu3.1.28247_001	Aqu2.1.28247_001	K00486	1.14.13.9	KMO; kynurenine 3-monooxygenase [EC:1.14.13.9]	kynurenine 3-monooxygenase
Aqu3.1.28248_001	Aqu2.1.28248_001		NA		short-chain collagen C4-like
Aqu3.1.28249_001	Aqu2.1.28249_001		NA		---NA---
Aqu3.1.28250_001	Aqu2.1.28250_001		NA		predicted protein
Aqu3.1.28251_001	Aqu2.1.28251_001		NA		54S ribosomal protein img2, mitochondrial-like
Aqu3.1.28252_001	Aqu2.1.28252_001		NA		predicted protein
Aqu3.1.28253_001	Aqu2.1.28253_001		NA		54S ribosomal protein img2, mitochondrial-like
Aqu3.1.28254_001	Aqu2.1.28254_001		NA		putative transporter arsB
Aqu3.1.28255_001	Aqu2.1.28255_001		NA		NFX1-type zinc finger-containing protein 1-like
Aqu3.1.28256_001	Aqu2.1.28256_001		NA		---NA---
Aqu3.1.28257_001	Aqu2.1.28257_001		NA		putative transporter arsB
Aqu3.1.28258_001	Aqu2.1.28258_001		NA		putative transporter arsB
Aqu3.1.28259_001	Aqu2.1.28259_001		NA		NFX1-type zinc finger-containing protein 1
Aqu3.1.28260_001	Aqu2.1.28260_001		NA		eukaryotic translation initiation factor 4E type 3 isoform X1
Aqu3.1.28261_001	Aqu2.1.28261_001		NA		NFX1-type zinc finger-containing protein 1
Aqu3.1.28262_001	Aqu2.1.28262_001		NA		PREDICTED: uncharacterized protein LOC109583004
Aqu3.1.28263_001	Aqu2.1.28263_001	K16569	NA	TUBGCP2; gamma-tubulin complex component 2	Gamma-tubulin complex component 2
Aqu3.1.28264_001	Aqu2.1.28264_001	K16482	NA	POC1; centriolar protein POC1	POC1 centriolar protein homolog A-like isoform X1
Aqu3.1.28265_001	Aqu2.1.28265_001		NA		PREDICTED: uncharacterized protein LOC109583006
Aqu3.1.28266_001	Aqu2.1.28266_001		NA		PREDICTED: uncharacterized protein LOC109583005
Aqu3.1.28267_001	Aqu2.1.28267_001		NA		myosin heavy chain, clone 203-like
Aqu3.1.28268_001	Aqu2.1.28268_001		NA		Tropomyosin like
Aqu3.1.28269_001	Aqu2.1.28269_001		NA		myosin heavy chain, striated muscle-like isoform X2
Aqu3.1.28270_001	Aqu2.1.28270_001		NA		---NA---
Aqu3.1.28271_001	Aqu2.1.28271_001		NA		PREDICTED: uncharacterized protein LOC109583000
Aqu3.1.28272_001	Aqu2.1.28272_001		NA		ankyrin repeat domain-containing protein 26-like isoform X2
Aqu3.1.28273_001	Aqu2.1.28273_001	K04570	NA	BCL2L1; Bcl-2-like 1 (apoptosis regulator Bcl-X)	bcl-2-like protein 1
Aqu3.1.28274_001	Aqu2.1.28274_001	K01303	3.4.19.1	APEH; acylaminoacyl-peptidase [EC:3.4.19.1]	acylamino-acid-releasing enzyme-like
Aqu3.1.28275_001	Aqu2.1.28275_001	K01303	3.4.19.1	APEH; acylaminoacyl-peptidase [EC:3.4.19.1]	acylamino-acid-releasing enzyme-like
Aqu3.1.28277_001	Aqu2.1.28277_001	K15261	2.4.2.30	PARP10_14_15; poly [ADP-ribose] polymerase 10/14/15 [EC:2.4.2.30]	poly [ADP-ribose] polymerase 15-like	EC:2.4.2.30	NAD(+) ADP-ribosyltransferase
Aqu3.1.28279_001	Aqu2.1.28279_001	K01303	3.4.19.1	APEH; acylaminoacyl-peptidase [EC:3.4.19.1]	acylamino-acid-releasing enzyme-like
Aqu3.1.28280_001	Aqu2.1.28280_001		NA		---NA---
Aqu3.1.28281_001	Aqu2.1.28281_001	K13983	3.6.4.13	MOV10L1; putative helicase MOV10L1 [EC:3.6.4.13]	RNA helicase Mov10l1-like
Aqu3.1.28282_001	Aqu2.1.28282_001	K03353	NA	APC6; anaphase-promoting complex subunit 6	cell division cycle protein 16 homolog
Aqu3.1.28283_001	Aqu2.1.28283_001	K09407	NA	FOXN; forkhead box protein N	forkhead box protein N3
Aqu3.1.28284_001	Aqu2.1.28284_001	K20231	NA	DOS; protein daughter of sevenless	GRB2-associated-binding protein 1-like
Aqu3.1.28285_001	Aqu2.1.28285_001		NA		---NA---
Aqu3.1.28286_001	Aqu2.1.28286_001	K10408	NA	DNAH; dynein heavy chain, axonemal	dynein heavy chain 6, axonemal-like	EC:3.6.1.3; EC:3.6.4.5; EC:3.6.1.15	Adenosinetriphosphatase; Minus-end-directed kinesin ATPase; Nucleoside-triphosphate phosphatase
Aqu3.1.28287_001	Aqu2.1.28287_001	K22987	NA	GCR1; cAMP receptor-like G-protein coupled receptor	cyclic AMP receptor-like protein A
Aqu3.1.28288_001	Aqu2.1.28288_001		NA		microfibril-associated glycoprotein 4-like
Aqu3.1.28289_001	Aqu2.1.28289_001		NA		---NA---
Aqu3.1.28290_001	Aqu2.1.28290_001		NA		PREDICTED: uncharacterized protein LOC100637797
Aqu3.1.28291_001	Aqu2.1.28291_001		NA		DBH-like monooxygenase protein 1 homolog	EC:1.14.17	Acting on paired donors, with incorporation or reduction of molecular oxygen. The oxygen incorporated need not be derived from O(2)
Aqu3.1.28292_001	Aqu2.1.28292_001	K00503	1.14.17.1	DBH; dopamine beta-monooxygenase [EC:1.14.17.1]	DBH-like monooxygenase protein 1 homolog	EC:1.14.17	Acting on paired donors, with incorporation or reduction of molecular oxygen. The oxygen incorporated need not be derived from O(2)
Aqu3.1.28293_001	Aqu2.1.28293_001		NA		putative DBH-like monooxygenase protein 2
Aqu3.1.28294_001	Aqu2.1.28294_001		NA		DBH-like monooxygenase protein 1 homolog	EC:1.14.17	Acting on paired donors, with incorporation or reduction of molecular oxygen. The oxygen incorporated need not be derived from O(2)
Aqu3.1.28295_001	Aqu2.1.28295_001	K09510	NA	DNAJB4; DnaJ homolog subfamily B member 4	DnaJ homolog subfamily B member 4
Aqu3.1.28296_001	Aqu2.1.28296_001	K00140	1.2.1.18 1.2.1.27	mmsA; malonate-semialdehyde dehydrogenase (acetylating) / methylmalonate-semialdehyde dehydrogenase [EC:1.2.1.18 1.2.1.27]	Methylmalonate-semialdehyde dehydrogenase [acylating], mitochondrial	EC:1.2.1.27	Methylmalonate-semialdehyde dehydrogenase (CoA acylating)
Aqu3.1.28297_001	Aqu2.1.28297_001	K17701	NA	SIPA1L1; signal-induced proliferation-associated 1 like protein 1	signal-induced proliferation-associated 1-like protein 1 isoform X1
Aqu3.1.28298_001	Aqu2.1.28298_001		NA		PREDICTED: uncharacterized protein LOC109582984
Aqu3.1.28299_001	Aqu2.1.28299_001		NA		RNA-binding protein 42
Aqu3.1.28300_001	Aqu2.1.28300_001	K05863	NA	SLC25A4S; solute carrier family 25 (mitochondrial adenine nucleotide translocator), member 4/5/6/31	ADP,ATP carrier protein 3, mitochondrial-like
Aqu3.1.28301_001	Aqu2.1.28301_001	K05863	NA	SLC25A4S; solute carrier family 25 (mitochondrial adenine nucleotide translocator), member 4/5/6/31	ADP,ATP carrier protein 3, mitochondrial-like
Aqu3.1.28302_001	Aqu2.1.28302_001	K22987	NA	GCR1; cAMP receptor-like G-protein coupled receptor	cyclic AMP receptor-like protein A
Aqu3.1.28303_001	Aqu2.1.28303_001	K05661	NA	ABCB6; ATP-binding cassette, subfamily B (MDR/TAP), member 6	ATP-binding cassette sub-family B member 6, mitochondrial-like	EC:3.6.1.3; EC:3.6.1.15	Adenosinetriphosphatase; Nucleoside-triphosphate phosphatase
Aqu3.1.28304_001	Aqu2.1.28304_001		NA		ATP-binding cassette sub-family B member 6, mitochondrial	EC:3.6.1.3; EC:3.6.3.41; EC:3.6.1.15	Adenosinetriphosphatase; Heme-transporting ATPase; Nucleoside-triphosphate phosphatase
Aqu3.1.28305_001	Aqu2.1.28305_001		NA		growth factor receptor-bound protein 2
Aqu3.1.28306_001	Aqu2.1.28306_001		NA		GRB2-related adapter protein 2
Aqu3.1.28307_001	Aqu2.1.28307_001	K20872	2.7.11.1	NEK2; NIMA (never in mitosis gene a)-related kinase 2 [EC:2.7.11.1]	serine/threonine-protein kinase Nek2
Aqu3.1.28308_001	Aqu2.1.28308_001	K09258	NA	BCL3; B-cell CLL/lymphoma protein 3	B-cell lymphoma 3 protein homolog
Aqu3.1.28309_001	Aqu2.1.28309_001		NA		---NA---
Aqu3.1.28310_001	Aqu2.1.28310_001	K16891	NA	CATSPER3; cation channel sperm-associated protein 3	cation channel sperm-associated protein 3-like
Aqu3.1.28311_001	Aqu2.1.28311_001		NA		PREDICTED: uncharacterized protein LOC109585674 isoform X2
Aqu3.1.28312_001	Aqu2.1.28312_001	K19682	NA	IFT46; intraflagellar transport protein 46	intraflagellar transport protein 46 homolog
Aqu3.1.28313_001	Aqu2.1.28313_001	K10408	NA	DNAH; dynein heavy chain, axonemal	dynein beta chain, flagellar outer arm-like isoform X1
Aqu3.1.28314_001	Aqu2.1.28314_001		NA		dynein beta chain, flagellar outer arm-like
Aqu3.1.28315_001	Aqu2.1.28315_001		NA		PREDICTED: uncharacterized protein LOC109582981
Aqu3.1.28316_001	Aqu2.1.28316_001	K19009	2.7.11.1	SIK3; serine/threonine-protein kinase SIK3 [EC:2.7.11.1]	serine/threonine-protein kinase SIK3-like	EC:2.7.11	Transferring phosphorus-containing groups
Aqu3.1.28317_001	Aqu2.1.28317_001	K17422	NA	MRPL41; large subunit ribosomal protein L41	39S ribosomal protein L41, mitochondrial
Aqu3.1.28318_001	Aqu2.1.28318_001		NA		predicted protein
Aqu3.1.28319_001	Aqu2.1.28319_001	K01639	4.1.3.3	E4.1.3.3; N-acetylneuraminate lyase [EC:4.1.3.3]	N-acetylneuraminate lyase
Aqu3.1.28320_001	Aqu2.1.28320_001	K01639	4.1.3.3	E4.1.3.3; N-acetylneuraminate lyase [EC:4.1.3.3]	N-acetylneuraminate lyase
Aqu3.1.28321_001	Aqu2.1.28321_001		NA		PREDICTED: uncharacterized protein LOC100635275
Aqu3.1.28322_001	Aqu2.1.28322_001	K13912	NA	DMBT1; deleted in malignant brain tumors 1 protein	deleted in malignant brain tumors 1 protein-like
Aqu3.1.28323_001	Aqu2.1.28323_001		NA		solute carrier family 15 member 4-like
Aqu3.1.28324_001	Aqu2.1.28324_001		NA		solute carrier family 15 member 4-like
Aqu3.1.28325_001	Aqu2.1.28325_001		NA		solute carrier family 15 member 4-like
Aqu3.1.28326_001	Aqu2.1.28326_001		NA		solute carrier family 15 member 4-like
Aqu3.1.28327_001	Aqu2.1.28327_001	K12165	NA	UFC1; ufm1-conjugating enzyme 1	ubiquitin-fold modifier-conjugating enzyme 1
Aqu3.1.28328_001	Aqu2.1.28328_001	K14025	NA	SELS; selenoprotein S	selenoprotein S-like
Aqu3.1.28329_001	Aqu2.1.28329_001		NA		---NA---
Aqu3.1.28330_001	Aqu2.1.28330_001		NA		PREDICTED: uncharacterized protein LOC109582985
Aqu3.1.28331_001	Aqu2.1.28331_001		NA		uncharacterized serine-rich protein C11G7.01-like
Aqu3.1.28332_001	Aqu2.1.28332_001	K23369	NA	ADAMTSL4; ADAMTS-like protein 4	flocculation protein FLO11-like
Aqu3.1.28333_001	Aqu2.1.28333_001		NA		flocculation protein FLO11-like
Aqu3.1.28334_001	Aqu2.1.28334_001		NA		---NA---
Aqu3.1.28335_001	Aqu2.1.28335_001		NA		uncharacterized serine-rich protein C11G7.01-like
Aqu3.1.28336_001	Aqu2.1.28336_001		NA		flocculation protein FLO11-like
Aqu3.1.28337_001	Aqu2.1.28337_001		NA		nuclear pore complex protein DDB_G0274915-like
Aqu3.1.28338_001	Aqu2.1.28338_001		NA		nuclear pore complex protein DDB_G0274915-like
Aqu3.1.28339_001	Aqu2.1.28339_001		NA		putative GPI-anchored protein pfl2
Aqu3.1.28340_001	Aqu2.1.28340_001		NA		predicted protein
Aqu3.1.28341_001	Aqu2.1.28341_001		NA		predicted protein
Aqu3.1.28342_001	Aqu2.1.28342_001	K12567	2.7.11.1	TTN; titin [EC:2.7.11.1]	nuclear pore complex protein DDB_G0274915-like
Aqu3.1.28343_001	Aqu2.1.28343_001		NA		nuclear pore complex protein DDB_G0274915-like
Aqu3.1.28344_001	Aqu2.1.28344_001		NA		PREDICTED: uncharacterized protein LOC109590012
Aqu3.1.28346_001	Aqu2.1.28346_001	K20408	NA	WDR24; WD repeat-containing protein 24	GATOR complex protein WDR24-like isoform X1
Aqu3.1.28347_001	Aqu2.1.28347_001		NA		PREDICTED: uncharacterized protein LOC109582975
Aqu3.1.28348_001	Aqu2.1.28348_001	K20408	NA	WDR24; WD repeat-containing protein 24	WD repeat-containing protein 24-like
Aqu3.1.28349_001	Aqu2.1.28349_001		NA		---NA---
Aqu3.1.28350_001	Aqu2.1.28350_001		NA		---NA---
Aqu3.1.28351_001	Aqu2.1.28351_001		NA		GTP-binding protein A-like
Aqu3.1.28352_001	Aqu2.1.28352_001		NA		PREDICTED: uncharacterized protein LOC105313217
Aqu3.1.28353_001	Aqu2.1.28353_001	K08439	NA	GPR161; G protein-coupled receptor 161	galanin receptor type 3-like
Aqu3.1.28354_001	Aqu2.1.28354_001	K00274	1.4.3.4	MAO; monoamine oxidase [EC:1.4.3.4]	amine oxidase [flavin-containing] B-like
Aqu3.1.28355_001	Aqu2.1.28355_001	K00274	1.4.3.4	MAO; monoamine oxidase [EC:1.4.3.4]	amine oxidase [flavin-containing] B-like
Aqu3.1.28356_001	Aqu2.1.28356_001	K15261	2.4.2.30	PARP10_14_15; poly [ADP-ribose] polymerase 10/14/15 [EC:2.4.2.30]	poly [ADP-ribose] polymerase 15-like	EC:2.4.2.30	NAD(+) ADP-ribosyltransferase
Aqu3.1.28357_001	Aqu2.1.28357_001	K15261	2.4.2.30	PARP10_14_15; poly [ADP-ribose] polymerase 10/14/15 [EC:2.4.2.30]	poly [ADP-ribose] polymerase 15-like	EC:2.4.2.30	NAD(+) ADP-ribosyltransferase
Aqu3.1.28358_001	Aqu2.1.28358_001		NA		PREDICTED: uncharacterized protein LOC109580659
Aqu3.1.28359_001	Aqu2.1.28359_001		NA		PREDICTED: uncharacterized protein LOC109580659
Aqu3.1.28360_001	Aqu2.1.28360_001		NA		PREDICTED: uncharacterized protein LOC109580659
Aqu3.1.28361_001	Aqu2.1.28361_001		NA		sushi, nidogen and EGF-like domain-containing protein 1
Aqu3.1.28362_001	Aqu2.1.28362_001		NA		PREDICTED: uncharacterized protein LOC109580659
Aqu3.1.28363_001	Aqu2.1.28363_001		NA		---NA---
Aqu3.1.28365_001	Aqu2.1.28365_001		NA		PREDICTED: uncharacterized protein LOC109580659
Aqu3.1.28366_001	Aqu2.1.28366_001	K22750	2.3.1.-	GLYATL3; glycine N-acyltransferase-like protein 3 [EC:2.3.1.-]	glycine N-acyltransferase-like protein 3 isoform X1	EC:2.3.1.13	Glycine N-acyltransferase
Aqu3.1.28367_001	Aqu2.1.28367_001	K22750	2.3.1.-	GLYATL3; glycine N-acyltransferase-like protein 3 [EC:2.3.1.-]	glycine N-acyltransferase-like protein 3 isoform X1	EC:2.3.1.13	Glycine N-acyltransferase
Aqu3.1.28368_001	Aqu2.1.28368_001	K22750	2.3.1.-	GLYATL3; glycine N-acyltransferase-like protein 3 [EC:2.3.1.-]	glycine N-acyltransferase-like protein 3 isoform X1	EC:2.3.1.13	Glycine N-acyltransferase
Aqu3.1.28369_001	Aqu2.1.28369_001	K22750	2.3.1.-	GLYATL3; glycine N-acyltransferase-like protein 3 [EC:2.3.1.-]	glycine N-acyltransferase-like protein 3 isoform X1	EC:2.3.1.13	Glycine N-acyltransferase
Aqu3.1.28370_001	Aqu2.1.28370_001	K22750	2.3.1.-	GLYATL3; glycine N-acyltransferase-like protein 3 [EC:2.3.1.-]	glycine N-acyltransferase-like protein 3 isoform X1	EC:2.3.1.13	Glycine N-acyltransferase
Aqu3.1.28371_001	Aqu2.1.28371_001		NA		vacuolar protein sorting-associated protein 13C-like
Aqu3.1.28372_001	Aqu2.1.28372_001		NA		PREDICTED: uncharacterized protein LOC109582979
Aqu3.1.28373_001	Aqu2.1.28373_001		NA		PREDICTED: uncharacterized protein LOC109582978
Aqu3.1.28374_001	Aqu2.1.28374_001		NA		predicted protein
Aqu3.1.28375_001	Aqu2.1.28375_001		NA		Zinc finger and SCAN domain-containing protein 29
Aqu3.1.28376_001	Aqu2.1.28376_001		NA		---NA---
Aqu3.1.28377_001	Aqu2.1.28377_001		NA		---NA---
Aqu3.1.28378_001	Aqu2.1.28378_001		NA		---NA---
Aqu3.1.28379_001	Aqu2.1.28379_001		NA		PREDICTED: uncharacterized protein KIAA1109-like
Aqu3.1.28380_001	Aqu2.1.28380_001		NA		zinc finger protein 862-like
Aqu3.1.28381_001	Aqu2.1.28381_001		NA		Mitogen-activated protein kinase kinase kinase A
Aqu3.1.28382_001	Aqu2.1.28382_001		NA		tigger transposable element-derived protein 6-like
Aqu3.1.28383_001	Aqu2.1.28383_001		NA		---NA---
Aqu3.1.28384_001	Aqu2.1.28384_001		NA		zinc finger BED domain-containing protein 4-like
Aqu3.1.28385_001	Aqu2.1.28385_001		NA		zinc finger BED domain-containing protein 4-like
Aqu3.1.28386_001	Aqu2.1.28386_001		NA		PREDICTED: uncharacterized protein LOC100632435
Aqu3.1.28387_001	Aqu2.1.28387_001	K09315	NA	DLX3; homeobox protein DLX3	PREDICTED: uncharacterized protein LOC106806484
Aqu3.1.28388_001	Aqu2.1.28388_001		NA		ATP-dependent DNA helicase Q-like SIM	EC:3.6.1.15	Nucleoside-triphosphate phosphatase
Aqu3.1.28389_001	Aqu2.1.28389_001		NA		unnamed protein product
Aqu3.1.28390_001	Aqu2.1.28390_001		NA		Programmed cell death protein 10
Aqu3.1.28391_001	Aqu2.1.28391_001		NA		unnamed protein product
Aqu3.1.28392_001	Aqu2.1.28392_001		NA		PREDICTED: uncharacterized protein LOC109585127
Aqu3.1.28393_001	Aqu2.1.28393_001		NA		---NA---
Aqu3.1.28394_001	Aqu2.1.28394_001		NA		---NA---
Aqu3.1.28395_001	Aqu2.1.28395_001		NA		Mitochondrial dynamics protein MID51
Aqu3.1.28396_001	Aqu2.1.28396_001		NA		Mitochondrial dynamics protein MID51
Aqu3.1.28397_001	Aqu2.1.28397_001		NA		PREDICTED: uncharacterized protein LOC109584445
Aqu3.1.28398_001	Aqu2.1.28398_001		NA		PREDICTED: uncharacterized protein LOC109582994
Aqu3.1.28399_001	Aqu2.1.28399_001		NA		RNA-directed DNA polymerase from mobile element jockey
Aqu3.1.28400_001	Aqu2.1.28400_001		NA		Retrovirus-related Pol polyprotein from transposon 17.6
Aqu3.1.28401_001	Aqu2.1.28401_001		NA		PREDICTED: uncharacterized protein LOC109590400
Aqu3.1.28402_001	Aqu2.1.28402_001		NA		Retrovirus-related Pol polyprotein from transposon
Aqu3.1.28403_001	Aqu2.1.28403_001		NA		Transposon Ty3-G Gag-Pol polyprotein
Aqu3.1.28404_001	Aqu2.1.28404_001		NA		PREDICTED: uncharacterized protein LOC109591243
Aqu3.1.28405_001	Aqu2.1.28405_001		NA		---NA---
Aqu3.1.28406_001	Aqu2.1.28406_001		NA		E3 ubiquitin-protein ligase TRIM71
Aqu3.1.28407_001	Aqu2.1.28407_001		NA		reverse transcriptase
Aqu3.1.28408_001	Aqu2.1.28408_001		NA		Polyprotein P3
Aqu3.1.28409_001	Aqu2.1.28409_001		NA		Protein DD3-3
Aqu3.1.28410_001	Aqu2.1.28410_001		NA		predicted protein
Aqu3.1.28411_001	Aqu2.1.28411_001		NA		zinc finger CCCH domain-containing protein 11A-like
Aqu3.1.28412_001	Aqu2.1.28412_001		NA		Pogo transposable element with KRAB domain
Aqu3.1.28413_001	Aqu2.1.28413_001		NA		hypothetical protein cypCar_00048288, partial
Aqu3.1.28414_001	Aqu2.1.28414_001		NA		---NA---
Aqu3.1.28415_001	Aqu2.1.28415_001		NA		---NA---
Aqu3.1.28416_001	Aqu2.1.28416_001	K04257	NA	OLFR; olfactory receptor	---NA---
Aqu3.1.28417_001	Aqu2.1.28417_001		NA		ATP-dependent DNA helicase PIF1-like
Aqu3.1.28418_001	Aqu2.1.28418_001		NA		ATP-dependent DNA helicase PIF1-like
Aqu3.1.28419_001	Aqu2.1.28419_001	K15255	3.6.4.12	PIF1; ATP-dependent DNA helicase PIF1 [EC:3.6.4.12]	ATP-dependent DNA helicase PIF1-like
Aqu3.1.28420_001	Aqu2.1.28420_001		NA		predicted protein
Aqu3.1.28421_001	Aqu2.1.28421_001		NA		predicted protein
Aqu3.1.28422_001	Aqu2.1.28422_001		NA		zinc finger MYM-type protein 1-like
Aqu3.1.28423_001	Aqu2.1.28423_001		NA		---NA---
Aqu3.1.28424_001	Aqu2.1.28424_001		NA		reverse transcriptase
Aqu3.1.28425_001	Aqu2.1.28425_001		NA		uncharacterized protein LOC111136182
Aqu3.1.28426_001	Aqu2.1.28426_001		NA		PREDICTED: uncharacterized protein LOC105313216
Aqu3.1.28427_001	Aqu2.1.28427_001		NA		Retrovirus-related Pol polyprotein from transposon 412
Aqu3.1.28428_001	Aqu2.1.28428_001		NA		E3 ubiquitin-protein ligase DZIP3
Aqu3.1.28429_001	Aqu2.1.28429_001		NA		zinc finger BED domain-containing protein 1-like
Aqu3.1.28430_001	Aqu2.1.28430_001		NA		chitinase-like protein PB1E7.04c
Aqu3.1.28431_001	Aqu2.1.28431_001		NA		PREDICTED: uncharacterized protein LOC109582058 isoform X2
Aqu3.1.28432_001	Aqu2.1.28432_001		NA		PREDICTED: uncharacterized protein LOC109585263
Aqu3.1.28433_001	Aqu2.1.28433_001		NA		predicted protein
Aqu3.1.28435_001	Aqu2.1.28435_001		NA		adhesion G-protein coupled receptor G4-like
Aqu3.1.28436_001	Aqu2.1.28436_001		NA		PREDICTED: uncharacterized protein LOC109582957 isoform X1
Aqu3.1.28437_001	Aqu2.1.28437_001		NA		PREDICTED: uncharacterized protein LOC109582943
Aqu3.1.28438_001	Aqu2.1.28438_001		NA		PREDICTED: uncharacterized protein LOC109587818 isoform X1
Aqu3.1.28439_001	Aqu2.1.28439_001		NA		PREDICTED: uncharacterized protein LOC109582944
Aqu3.1.28440_001	Aqu2.1.28440_001		NA		PREDICTED: uncharacterized protein LOC109582943
Aqu3.1.28441_001	Aqu2.1.28441_001		NA		PREDICTED: uncharacterized protein LOC109582958
Aqu3.1.28442_001	Aqu2.1.28442_001		NA		PREDICTED: uncharacterized protein LOC109582946
Aqu3.1.28443_001	Aqu2.1.28443_001		NA		ankyrin repeat domain-containing protein 29-like
Aqu3.1.28444_001	Aqu2.1.28444_001		NA		predicted protein
Aqu3.1.28445_001	Aqu2.1.28445_001		NA		adhesion G-protein coupled receptor G4-like
Aqu3.1.28446_001	Aqu2.1.28446_001	K19603	2.7.11.24	MAPK15; mitogen-activated protein kinase 15 [EC:2.7.11.24]	extracellular signal-regulated kinase 2-like	EC:2.7.11; EC:2.7.11.24	Transferring phosphorus-containing groups; Mitogen-activated protein kinase
Aqu3.1.28447_001	Aqu2.1.28447_001		NA		sushi, nidogen and EGF-like domain-containing protein 1
Aqu3.1.28449_001	Aqu2.1.28449_001		NA		kelch domain-containing protein 10-like
Aqu3.1.28450_001	Aqu2.1.28450_001		NA		PREDICTED: uncharacterized protein LOC109582956
Aqu3.1.28451_001	Aqu2.1.28451_001		NA		O(6)-methylguanine-induced apoptosis 2
Aqu3.1.28452_001	Aqu2.1.28452_001		NA		---NA---
Aqu3.1.28453_001	Aqu2.1.28453_001	K03872	NA	ELOC; elongin-C	transcription elongation factor B polypeptide 1 isoform X2
Aqu3.1.28454_001	Aqu2.1.28454_001	K11843	3.4.19.12	USP14; ubiquitin carboxyl-terminal hydrolase 14 [EC:3.4.19.12]	ubiquitin carboxyl-terminal hydrolase 14 isoform X1
Aqu3.1.28455_001	Aqu2.1.28455_001		NA		PREDICTED: uncharacterized protein LOC109593712 isoform X2
Aqu3.1.28456_001	Aqu2.1.28456_001		NA		---NA---
Aqu3.1.28457_001	Aqu2.1.28457_001	K13990	2.1.2.5 4.3.1.4	FTCD; glutamate formiminotransferase / formiminotetrahydrofolate cyclodeaminase [EC:2.1.2.5 4.3.1.4]	formimidoyltransferase-cyclodeaminase isoform X2
Aqu3.1.28458_001	Aqu2.1.28458_001	K17259	NA	CIB1; calcium and integrin-binding protein 1	calcium and integrin-binding protein 1-like
Aqu3.1.28459_001	Aqu2.1.28459_001		NA		dentin sialophosphoprotein-like
Aqu3.1.28460_001	Aqu2.1.28460_001		NA		PREDICTED: uncharacterized protein LOC109585263
Aqu3.1.28461_001	Aqu2.1.28461_001		NA		PGC-1 and ERR-induced regulator in muscle protein 1-like
Aqu3.1.28462_001	Aqu2.1.28462_001		NA		PREDICTED: uncharacterized protein LOC109585263
Aqu3.1.28463_001	Aqu2.1.28463_001		NA		PREDICTED: uncharacterized protein LOC109585263
Aqu3.1.28464_001	Aqu2.1.28464_001		NA		PREDICTED: uncharacterized protein LOC109581152
Aqu3.1.28465_001	Aqu2.1.28465_001	K17527	NA	ITLN; intelectin	PREDICTED: uncharacterized protein LOC109585263
Aqu3.1.28466_001	Aqu2.1.28466_001		NA		PREDICTED: uncharacterized protein LOC109583938
Aqu3.1.28467_001	Aqu2.1.28467_001	K01469	3.5.2.9	OPLAH; 5-oxoprolinase (ATP-hydrolysing) [EC:3.5.2.9]	5-oxoprolinase	EC:3.5.2.9	5-oxoprolinase (ATP-hydrolyzing)
Aqu3.1.28468_001	Aqu2.1.28468_001		NA		transmembrane 7 superfamily member 3
Aqu3.1.28469_001	Aqu2.1.28469_001		NA		LYR motif-containing protein 5
Aqu3.1.28470_001	Aqu2.1.28470_001	K09849	NA	TRAF5; TNF receptor-associated factor 5	TNF receptor-associated factor 5-like
Aqu3.1.28471_001	Aqu2.1.28471_001	K03260	NA	EIF4G; translation initiation factor 4G	eukaryotic translation initiation factor 4 gamma 2-like
Aqu3.1.28472_001	Aqu2.1.28472_001	K03860	NA	PIGQ; phosphatidylinositol N-acetylglucosaminyltransferase subunit Q	Phosphatidylinositol N-acetylglucosaminyltransferase subunit Q	EC:2.4.1.198	Phosphatidylinositol N-acetylglucosaminyltransferase
Aqu3.1.28473_001	Aqu2.1.28473_001	K00994	2.7.8.2	CHPT1; diacylglycerol cholinephosphotransferase [EC:2.7.8.2]	cholinephosphotransferase 1
Aqu3.1.28474_001	Aqu2.1.28474_001	K19528	NA	SYCP3; synaptonemal complex protein 3	synaptonemal complex protein 3-like isoform X1
Aqu3.1.28475_001	Aqu2.1.28475_001	K20032	2.3.1.225	ZDHHC13_17; palmitoyltransferase ZDHHC13/17 [EC:2.3.1.225]	Palmitoyltransferase ZDHHC17	EC:2.3.1.225	Protein S-acyltransferase
Aqu3.1.28476_001	Aqu2.1.28476_001		NA		ER membrane protein complex subunit 10-like
Aqu3.1.28477_001	Aqu2.1.28477_001		NA		PREDICTED: uncharacterized protein C6orf106 homolog
Aqu3.1.28478_001	Aqu2.1.28478_001		NA		LysM peptidoglycan-binding domain-containing protein
Aqu3.1.28479_001	Aqu2.1.28479_001		NA		protein Asterix
Aqu3.1.28480_001	Aqu2.1.28480_001	K08826	2.7.11.1	HIPK; homeodomain interacting protein kinase [EC:2.7.11.1]	Homeodomain-interacting protein kinase 2
Aqu3.1.28481_001	Aqu2.1.28481_001	K13421	2.4.2.10 4.1.1.23	UMPS; uridine monophosphate synthetase [EC:2.4.2.10 4.1.1.23]	uridine 5'-monophosphate synthase-like	EC:4.1.1.23; EC:2.4.2.10	Orotidine-5'-phosphate decarboxylase; Orotate phosphoribosyltransferase
Aqu3.1.28482_001	Aqu2.1.28482_001		NA		FGFR1 oncogene partner 2
Aqu3.1.28483_001	Aqu2.1.28483_001	K08796	2.7.11.1	BRSK; BR serine/threonine kinase [EC:2.7.11.1]	serine/threonine-protein kinase BRSK2 isoform X3
Aqu3.1.28484_001	Aqu2.1.28484_001	K08515	NA	VAMP7; vesicle-associated membrane protein 7	vesicle-associated membrane protein 7-like isoform X2
Aqu3.1.28485_001	Aqu2.1.28485_001	K02953	NA	RP-S13e; small subunit ribosomal protein S13e	40S ribosomal protein S13
Aqu3.1.28486_001	Aqu2.1.28486_001	K19007	2.3.1.51	AGPAT5; lysophosphatidiate acyltransferase [EC:2.3.1.51]	1-acyl-sn-glycerol-3-phosphate acyltransferase epsilon	EC:2.3.1.51	1-acylglycerol-3-phosphate O-acyltransferase
Aqu3.1.28487_001	Aqu2.1.28487_001		NA		nischarin-like
Aqu3.1.28488_001	Aqu2.1.28488_001		NA		CD63 antigen
Aqu3.1.28489_001	Aqu2.1.28489_001		NA		CD151 antigen
Aqu3.1.28490_001	Aqu2.1.28490_001		NA		---NA---
Aqu3.1.28491_001	Aqu2.1.28491_001		NA		---NA---
Aqu3.1.28492_001	Aqu2.1.28492_001		NA		CD151 antigen-like isoform X2
Aqu3.1.28493_001	Aqu2.1.28493_001	K17295	NA	TSPAN6; tetraspanin-6	CD63 antigen-like
Aqu3.1.28494_001	Aqu2.1.28494_001		NA		CD63 antigen
Aqu3.1.28495_001	Aqu2.1.28495_001	K06497	NA	CD63; CD63 antigen	CD63 antigen
Aqu3.1.28496_001	Aqu2.1.28496_001	K03007	NA	RPB10; DNA-directed RNA polymerases I, II, and III subunit RPABC5	DNA-directed RNA polymerases I, II, and III subunit RPABC5	EC:2.7.7.6	DNA-directed RNA polymerase
Aqu3.1.28497_001	Aqu2.1.28497_001	K17353	NA	TSPAN18; tetraspanin-18	tetraspanin-9-like
Aqu3.1.28498_001	Aqu2.1.28498_001	K12389	NA	BTS; battenin	battenin-like isoform X1
Aqu3.1.28499_001	Aqu2.1.28499_001	K00923	2.7.1.154	PIK3C2; phosphatidylinositol-4-phosphate 3-kinase [EC:2.7.1.154]	phosphatidylinositol 4-phosphate 3-kinase C2 domain-containing subunit alpha isoform X1
Aqu3.1.28500_001	Aqu2.1.28500_001		NA		regulator of G-protein signaling 22-like
Aqu3.1.28501_001	Aqu2.1.28501_001	K00559	2.1.1.41	E2.1.1.41; sterol 24-C-methyltransferase [EC:2.1.1.41]	cycloartenol-C-24-methyltransferase 1-like
Aqu3.1.28502_001	Aqu2.1.28502_001		NA		cat eye syndrome critical region protein 2-like
Aqu3.1.28503_001	Aqu2.1.28503_001	K14521	2.3.1.-	NAT10; N-acetyltransferase 10 [EC:2.3.1.-]	RNA cytidine acetyltransferase	EC:2.3.1.5	Arylamine N-acetyltransferase
Aqu3.1.28504_001	Aqu2.1.28504_001	K02684	2.7.7.102	PRI1; DNA primase small subunit [EC:2.7.7.102]	DNA primase small subunit	EC:2.7.7.6	DNA-directed RNA polymerase
Aqu3.1.28505_001	Aqu2.1.28505_001		NA		---NA---
Aqu3.1.28506_001	Aqu2.1.28506_001		NA		phosphatidylcholine transfer protein
Aqu3.1.28507_001	Aqu2.1.28507_001	K01267	3.4.11.21	DNPEP; aspartyl aminopeptidase [EC:3.4.11.21]	aspartyl aminopeptidase isoform X2	EC:3.4.11	Acting on peptide bonds (peptidases)
Aqu3.1.28508_001	Aqu2.1.28508_001		NA		nuclear receptor coactivator 6 isoform X3
Aqu3.1.28509_001	Aqu2.1.28509_001	K11322	NA	EPC; enhancer of polycomb-like protein	enhancer of polycomb homolog 1-like
Aqu3.1.28510_001	Aqu2.1.28510_001		NA		costars family protein ABRACL
Aqu3.1.28511_001	Aqu2.1.28511_001		NA		PREDICTED: uncharacterized protein LOC109586688
Aqu3.1.28512_001	Aqu2.1.28512_001	K09332	NA	RAX; retina and anterior neural fold homeobox protein	ALX homeobox protein 1
Aqu3.1.28513_001	Aqu2.1.28513_001		NA		PREDICTED: uncharacterized protein LOC109582934
Aqu3.1.28514_001	Aqu2.1.28514_001		NA		U6 snRNA phosphodiesterase
Aqu3.1.28515_001	Aqu2.1.28515_001		NA		PREDICTED: uncharacterized protein LOC109582935
Aqu3.1.28516_001	Aqu2.1.28516_001	K16670	NA	MEIS2; homeobox protein Meis2	PREDICTED: uncharacterized protein LOC109582934
Aqu3.1.28517_001	Aqu2.1.28517_001		NA		putative delta-1-pyrroline-5-carboxylate synthase isoform X1
Aqu3.1.28518_001	Aqu2.1.28518_001		NA		PREDICTED: uncharacterized protein LOC109582934
Aqu3.1.28519_001	Aqu2.1.28519_001	K11824	NA	AP2A; AP-2 complex subunit alpha	adaptin region
Aqu3.1.28520_001	Aqu2.1.28520_001	K08955	3.4.24.-	YME1; ATP-dependent metalloprotease [EC:3.4.24.-]	ATP-dependent zinc metalloprotease YME1L1-like	EC:3.4.24; EC:3.6.1.3; EC:3.6.1.15	Acting on peptide bonds (peptidases); Adenosinetriphosphatase; Nucleoside-triphosphate phosphatase
Aqu3.1.28521_001	Aqu2.1.28521_001		NA		ras suppressor protein 1
Aqu3.1.28522_001	Aqu2.1.28522_001	K09848	NA	TRAF4; TNF receptor-associated factor 4	TNF receptor-associated factor 5-like
Aqu3.1.28523_001	Aqu2.1.28523_001		NA		protein Spindly-like
Aqu3.1.28524_001	Aqu2.1.28524_001		NA		protein saal1-like
Aqu3.1.28525_001	Aqu2.1.28525_001	K18399	3.1.-.-	BPHL; valacyclovir hydrolase [EC:3.1.-.-]	valacyclovir hydrolase
Aqu3.1.28526_001	Aqu2.1.28526_001		NA		Ras guanine nucleotide exchange factor
Aqu3.1.28527_001	Aqu2.1.28527_001	K00894	2.7.1.82	ETNK; ethanolamine kinase [EC:2.7.1.82]	ethanolamine kinase 1
Aqu3.1.28528_001	Aqu2.1.28528_001	K10401	NA	KIF18_19; kinesin family member 18/19	kinesin-like protein KIF18A	EC:3.6.1.3; EC:3.6.1.15; EC:3.6.4.4	Adenosinetriphosphatase; Nucleoside-triphosphate phosphatase; Plus-end-directed kinesin ATPase
Aqu3.1.28529_001	Aqu2.1.28529_001		NA		TNF receptor-associated factor 4-like
Aqu3.1.28530_001	Aqu2.1.28530_001		NA		predicted protein
Aqu3.1.28531_001	Aqu2.1.28531_001	K23296	NA	ITFG2; KICSTOR complex protein ITFG2	integrin-alpha FG-GAP repeat-containing protein 2-like
Aqu3.1.28532_001	Aqu2.1.28532_001	K15275	NA	SLC35B1; solute carrier family 35 (UDP-galactose transporter), member B1	solute carrier family 35 member B1-like
Aqu3.1.28533_001	Aqu2.1.28533_001	K19400	NA	LZTFL1; leucine zipper transcription factor-like protein 1	leucine zipper transcription factor-like protein 1
Aqu3.1.28534_001	Aqu2.1.28534_001	K19382	NA	TCTN1_3; tectonic-1/3	tectonic-1 isoform X1
Aqu3.1.28535_001	Aqu2.1.28535_001	K22255	NA	ATPIF1; ATPase inhibitor, mitochondrial	ATPase inhibitor, mitochondrial
Aqu3.1.28536_001	Aqu2.1.28536_001	K02327	2.7.7.7	POLD1; DNA polymerase delta subunit 1 [EC:2.7.7.7]	DNA polymerase delta catalytic subunit	EC:2.7.7.7	DNA-directed DNA polymerase
Aqu3.1.28537_001	Aqu2.1.28537_001	K11824	NA	AP2A; AP-2 complex subunit alpha	AP-2 complex subunit alpha-2-like
Aqu3.1.28538_001	Aqu2.1.28538_001	K08955	3.4.24.-	YME1; ATP-dependent metalloprotease [EC:3.4.24.-]	ATP-dependent zinc metalloprotease YME1L1-like	EC:3.4.24	Acting on peptide bonds (peptidases)
Aqu3.1.28539_001	Aqu2.1.28539_001		NA		---NA---
Aqu3.1.28540_001	Aqu2.1.28540_001		NA		probable serine/threonine-protein kinase DDB_G0271682
Aqu3.1.28541_001	Aqu2.1.28541_001	K07390	NA	grxD; monothiol glutaredoxin	Glutaredoxin-related protein 5, mitochondrial
Aqu3.1.28542_001	Aqu2.1.28542_001	K01444	3.5.1.26	AGA; N4-(beta-N-acetylglucosaminyl)-L-asparaginase [EC:3.5.1.26]	N(4)-(Beta-N-acetylglucosaminyl)-L-asparaginase-like	EC:3.5.1.26	N(4)-(beta-N-acetylglucosaminyl)-L-asparaginase
Aqu3.1.28543_001	Aqu2.1.28543_001		NA		uncharacterized protein LOC110248940
Aqu3.1.28544_001	Aqu2.1.28544_001	K22128	NA	PIEZO1_2; piezo-type mechanosensitive ion channel component 1/2	---NA---
Aqu3.1.28545_001	Aqu2.1.28545_001	K14405	NA	FIP1L1; pre-mRNA 3'-end-processing factor FIP1	pre-mRNA 3'-end-processing factor FIP1-like
Aqu3.1.28546_001	Aqu2.1.28546_001		NA		---NA---
Aqu3.1.28547_001	Aqu2.1.28547_001		NA		short-chain collagen C4-like isoform X1
Aqu3.1.28548_001	Aqu2.1.28548_001		NA		short-chain collagen C4-like
Aqu3.1.28549_001	Aqu2.1.28549_001		NA		short-chain collagen C4-like
Aqu3.1.28550_001	Aqu2.1.28550_001		NA		PREDICTED: uncharacterized protein LOC109582928
Aqu3.1.28551_001	Aqu2.1.28551_001		NA		thioredoxin domain-containing protein 15-like
Aqu3.1.28552_001	Aqu2.1.28552_001		NA		PREDICTED: uncharacterized protein LOC109582925 isoform X1
Aqu3.1.28553_001	Aqu2.1.28553_001	K06272	2.7.11.1	ILK; integrin-linked kinase [EC:2.7.11.1]	integrin-linked protein kinase
Aqu3.1.28554_001	Aqu2.1.28554_001		NA		PREDICTED: uncharacterized protein LOC109582929	EC:3.4.24	Acting on peptide bonds (peptidases)
Aqu3.1.28555_001	Aqu2.1.28555_001		NA		PREDICTED: uncharacterized protein LOC109582914	EC:3.4.24	Acting on peptide bonds (peptidases)
Aqu3.1.28556_001	Aqu2.1.28556_001		NA		PREDICTED: uncharacterized protein LOC109588756 isoform X2
Aqu3.1.28557_001	Aqu2.1.28557_001		NA		PREDICTED: uncharacterized protein LOC105313193
Aqu3.1.28558_001	Aqu2.1.28558_001		NA		PREDICTED: uncharacterized protein LOC100634942
Aqu3.1.28559_001	Aqu2.1.28559_001		NA		PREDICTED: uncharacterized protein LOC109588756 isoform X2
Aqu3.1.28560_001	Aqu2.1.28560_001	K15779	5.4.2.2 5.4.2.7	PGM2; phosphoglucomutase / phosphopentomutase [EC:5.4.2.2 5.4.2.7]	Phosphoglucomutase-2
Aqu3.1.28561_001	Aqu2.1.28561_001	K15779	5.4.2.2 5.4.2.7	PGM2; phosphoglucomutase / phosphopentomutase [EC:5.4.2.2 5.4.2.7]	phosphoglucomutase-2
Aqu3.1.28562_001	Aqu2.1.28562_001	K14553	NA	UTP18; U3 small nucleolar RNA-associated protein 18	U3 small nucleolar RNA-associated protein 18 homolog
Aqu3.1.28563_001	Aqu2.1.28563_001		NA		ficolin-1-like isoform X2
Aqu3.1.28564_001	Aqu2.1.28564_001		NA		homeobox protein ESX1-like
Aqu3.1.28565_001	Aqu2.1.28565_001	K06832	NA	LGALS8; galectin-8	32 kDa beta-galactoside-binding lectin-like
Aqu3.1.28566_001	Aqu2.1.28566_001	K06831	NA	LGALS3; galectin-3	galectin-9-like isoform X1
Aqu3.1.28567_001	Aqu2.1.28567_001	K06831	NA	LGALS3; galectin-3	galectin-9-like isoform X1
Aqu3.1.28568_001	Aqu2.1.28568_001		NA		galectin-9-like isoform X1
Aqu3.1.28569_001	Aqu2.1.28569_001		NA		glutamic acid-rich protein-like
Aqu3.1.28570_001	Aqu2.1.28570_001	K08054	NA	CANX; calnexin	calnexin
Aqu3.1.28571_001	Aqu2.1.28571_001		NA		beta-1,4-galactosyltransferase galt-1-like
Aqu3.1.28572_001	Aqu2.1.28572_001		NA		beta-1,4-galactosyltransferase galt-1-like
Aqu3.1.28573_001	Aqu2.1.28573_001		NA		beta-1,4-galactosyltransferase galt-1-like
Aqu3.1.28574_001	Aqu2.1.28574_001		NA		beta-1,4-galactosyltransferase galt-1-like
Aqu3.1.28575_001	Aqu2.1.28575_001		NA		---NA---
Aqu3.1.28576_001	Aqu2.1.28576_001		NA		beta-1,4-galactosyltransferase galt-1-like
Aqu3.1.28577_001	Aqu2.1.28577_001		NA		---NA---
Aqu3.1.28578_001	Aqu2.1.28578_001		NA		beta-1,4-galactosyltransferase galt-1-like
Aqu3.1.28579_001	Aqu2.1.28579_001	K10902	3.6.4.12	RECQL5; ATP-dependent DNA helicase Q5 [EC:3.6.4.12]	ATP-dependent DNA helicase Q5	EC:3.6.1.3; EC:3.6.1.15	Adenosinetriphosphatase; Nucleoside-triphosphate phosphatase
Aqu3.1.28580_001	Aqu2.1.28580_001		NA		sushi domain-containing protein 2-like
Aqu3.1.28581_001	Aqu2.1.28581_001		NA		PREDICTED: uncharacterized protein LOC100635569
Aqu3.1.28582_001	Aqu2.1.28582_001		NA		solute carrier family 15 member 4-like
Aqu3.1.28583_001	Aqu2.1.28583_001		NA		solute carrier family 15 member 4-like
Aqu3.1.28584_001	Aqu2.1.28584_001		NA		solute carrier family 15 member 4-like
Aqu3.1.28585_001	Aqu2.1.28585_001		NA		solute carrier family 15 member 4-like
Aqu3.1.28586_001	Aqu2.1.28586_001		NA		solute carrier family 15 member 4-like
Aqu3.1.28587_001	Aqu2.1.28587_001	K16059	NA	STIM1; stromal interaction molecule 1	stromal interaction molecule 1-like isoform X1
Aqu3.1.28588_001	Aqu2.1.28588_001		NA		---NA---
Aqu3.1.28589_001	Aqu2.1.28589_001		NA		steroid receptor RNA activator 1
Aqu3.1.28590_001	Aqu2.1.28590_001		NA		DUF1446 domain containing protein
Aqu3.1.28591_001	Aqu2.1.28591_001		NA		PREDICTED: uncharacterized protein LOC109581413
Aqu3.1.28592_001	Aqu2.1.28592_001		NA		DUF1446 domain-containing protein
Aqu3.1.28594_001	Aqu2.1.28594_001		NA		PREDICTED: uncharacterized protein LOC100633557
Aqu3.1.28595_001	Aqu2.1.28595_001		NA		PREDICTED: uncharacterized protein LOC100633557
Aqu3.1.28596_001	Aqu2.1.28596_001		NA		PREDICTED: uncharacterized protein LOC109581413
Aqu3.1.28597_001	Aqu2.1.28597_001		NA		PREDICTED: uncharacterized protein LOC109586504
Aqu3.1.28598_001	Aqu2.1.28598_001		NA		NACHT, LRR and PYD domains-containing protein 10-like
Aqu3.1.28599_001	Aqu2.1.28599_001		NA		E3 ubiquitin-protein ligase TRIM71-like
Aqu3.1.28600_001	Aqu2.1.28600_001	K15181	NA	TH1L; negative elongation factor C/D	negative elongation factor D
Aqu3.1.28601_001	Aqu2.1.28601_001		NA		---NA---
Aqu3.1.28602_001	Aqu2.1.28602_001	K12035	2.3.2.27	TRIM71; tripartite motif-containing protein 71 [EC:2.3.2.27]	E3 ubiquitin-protein ligase TRIM71-like
Aqu3.1.28603_001	Aqu2.1.28603_001	K22987	NA	GCR1; cAMP receptor-like G-protein coupled receptor	cyclic AMP receptor-like protein A
Aqu3.1.28604_001	Aqu2.1.28604_001	K12035	2.3.2.27	TRIM71; tripartite motif-containing protein 71 [EC:2.3.2.27]	E3 ubiquitin-protein ligase TRIM71-like
Aqu3.1.28605_001	Aqu2.1.28605_001	K03129	NA	TAF4; transcription initiation factor TFIID subunit 4	Transcription initiation factor TFIID subunit 4
Aqu3.1.28609_001	Aqu2.1.28609_001		NA		PREDICTED: uncharacterized protein LOC109587361
Aqu3.1.28610_001	Aqu2.1.28610_001	K13912	NA	DMBT1; deleted in malignant brain tumors 1 protein	deleted in malignant brain tumors 1 protein-like	EC:3.4.24	Acting on peptide bonds (peptidases)
Aqu3.1.28611_001	Aqu2.1.28611_001	K13912	NA	DMBT1; deleted in malignant brain tumors 1 protein	deleted in malignant brain tumors 1 protein-like	EC:3.4.24	Acting on peptide bonds (peptidases)
Aqu3.1.28612_001	Aqu2.1.28612_001	K11997	NA	TRIM2_3; tripartite motif-containing protein 2/3	E3 ubiquitin-protein ligase TRIM71-like
Aqu3.1.28613_001	Aqu2.1.28613_001		NA		vicilin-like seed storage protein At2g18540
Aqu3.1.28614_001	Aqu2.1.28614_001		NA		---NA---
Aqu3.1.28615_001	Aqu2.1.28615_001		NA		---NA---
Aqu3.1.28616_001	Aqu2.1.28616_001		NA		serine/threonine-protein kinase PRP4 homolog
Aqu3.1.28617_001	Aqu2.1.28617_001	K12035	2.3.2.27	TRIM71; tripartite motif-containing protein 71 [EC:2.3.2.27]	E3 ubiquitin-protein ligase TRIM71-like
Aqu3.1.28618_001	Aqu2.1.28618_001		NA		serine/threonine-protein kinase PRP4 homolog
Aqu3.1.28619_001	Aqu2.1.28619_001	K11997	NA	TRIM2_3; tripartite motif-containing protein 2/3	RING finger protein nhl-1-like
Aqu3.1.28620_001	Aqu2.1.28620_001		NA		E3 ubiquitin-protein ligase TRIM71-like
Aqu3.1.28621_001	Aqu2.1.28621_001		NA		PREDICTED: uncharacterized protein LOC109586470
Aqu3.1.28622_001	Aqu2.1.28622_001		NA		NACHT, LRR and PYD domains-containing protein 10-like
Aqu3.1.28623_001	Aqu2.1.28623_001	K20092	3.6.4.12	CHD1L; chromodomain-helicase-DNA-binding protein 1-like [EC:3.6.4.12]	chromodomain-helicase-DNA-binding protein 1-like
Aqu3.1.28624_001	Aqu2.1.28624_001	K21440	NA	ANKRD50; ankyrin repeat domain-containing protein 50	ankyrin repeat domain-containing protein 50-like
Aqu3.1.28625_001	Aqu2.1.28625_001		NA		PREDICTED: uncharacterized protein LOC105313190
Aqu3.1.28626_001	Aqu2.1.28626_001		NA		PREDICTED: uncharacterized protein LOC109589366
Aqu3.1.28627_001	Aqu2.1.28627_001		NA		---NA---
Aqu3.1.28628_001	Aqu2.1.28628_001	K10582	2.3.2.23	UBE2Q; ubiquitin-conjugating enzyme E2 Q [EC:2.3.2.23]	ubiquitin-conjugating enzyme E2Q-like protein 1
Aqu3.1.28629_001	Aqu2.1.28629_001		NA		NACHT, LRR and PYD domains-containing protein 10-like
Aqu3.1.28630_001	Aqu2.1.28630_001		NA		probable palmitoyltransferase ZDHHC1
Aqu3.1.28631_001	Aqu2.1.28631_001		NA		---NA---
Aqu3.1.28632_001	Aqu2.1.28632_001	K05129	2.7.10.1	MUSK; muscle, skeletal, receptor tyrosine kinase [EC:2.7.10.1]	tyrosine-protein kinase transmembrane receptor Ror2	EC:2.7.10	Transferring phosphorus-containing groups
Aqu3.1.28633_001	Aqu2.1.28633_001		NA		Tyrosine-protein kinase transmembrane receptor Ror2	EC:2.7.10	Transferring phosphorus-containing groups
Aqu3.1.28634_001	Aqu2.1.28634_001		NA		PREDICTED: uncharacterized protein LOC109582898
Aqu3.1.28635_001	Aqu2.1.28635_001		NA		neuroendocrine convertase 1-like	EC:3.4.21	Acting on peptide bonds (peptidases)
Aqu3.1.28636_001	Aqu2.1.28636_001	K14808	3.6.4.13	DDX54; ATP-dependent RNA helicase DDX54/DBP10 [EC:3.6.4.13]	ATP-dependent RNA helicase DDX54	EC:3.6.1.3; EC:3.6.1.15	Adenosinetriphosphatase; Nucleoside-triphosphate phosphatase
Aqu3.1.28637_001	Aqu2.1.28637_001	K00476	1.14.11.16	ASPH; aspartate beta-hydroxylase [EC:1.14.11.16]	Aspartyl/asparaginyl beta-hydroxylase	EC:1.14.11; EC:1.14.11.16	Acting on paired donors, with incorporation or reduction of molecular oxygen. The oxygen incorporated need not be derived from O(2); Peptide-aspartate beta-dioxygenase
Aqu3.1.28638_001	Aqu2.1.28638_001		NA		kelch-like protein 3
Aqu3.1.28639_001	Aqu2.1.28639_001	K16639	3.1.27.-	LACTB2; endoribonuclease LACTB2 [EC:3.1.27.-]	beta-lactamase-like protein 2
Aqu3.1.28640_001	Aqu2.1.28640_001		NA		PREDICTED: uncharacterized protein LOC100639614
Aqu3.1.28641_001	Aqu2.1.28641_001	K02366	2.4.1.224 2.4.1.225	EXT1; glucuronyl/N-acetylglucosaminyl transferase EXT1 [EC:2.4.1.224 2.4.1.225]	exostosin-like 1
Aqu3.1.28642_001	Aqu2.1.28642_001		NA		Nucleolar protein 16
Aqu3.1.28643_001	Aqu2.1.28643_001	K15115	NA	SLC25A32; solute carrier family 25 (mitochondrial folate transporter), member 32	mitochondrial folate transporter/carrier
Aqu3.1.28644_001	Aqu2.1.28644_001		NA		ankyrin repeat domain-containing protein 50-like
Aqu3.1.28645_001	Aqu2.1.28645_001		NA		PREDICTED: uncharacterized protein LOC109582889
Aqu3.1.28646_001	Aqu2.1.28646_001	K05544	1.3.1.89	DUS3; tRNA-dihydrouridine synthase 3 [EC:1.3.1.89]	tRNA-dihydrouridine(47) synthase [NAD(P)(+)]-like
Aqu3.1.28647_001	Aqu2.1.28647_001	K02942	NA	RP-LP1; large subunit ribosomal protein LP1	60S acidic ribosomal protein P1
Aqu3.1.28648_001	Aqu2.1.28648_001		NA		stress response protein NST1-like
Aqu3.1.28649_001	Aqu2.1.28649_001	K11204	6.3.2.2	GCLC; glutamate--cysteine ligase catalytic subunit [EC:6.3.2.2]	glutamate--cysteine ligase catalytic subunit
Aqu3.1.28650_001	Aqu2.1.28650_001		NA		protein LKAAEAR1-like
Aqu3.1.28651_001	Aqu2.1.28651_001	K00232	1.3.3.6	E1.3.3.6; acyl-CoA oxidase [EC:1.3.3.6]	peroxisomal acyl-coenzyme A oxidase 1-like	EC:1.3.3.6	Acyl-CoA oxidase
Aqu3.1.28652_001	Aqu2.1.28652_001	K02357	NA	tsf; elongation factor Ts	elongation factor Ts, mitochondrial
Aqu3.1.28653_001	Aqu2.1.28653_001		NA		neurofilament medium polypeptide-like
Aqu3.1.28654_001	Aqu2.1.28654_001	K18402	NA	PHF20; PHD finger protein 20	PHD finger protein 20-like protein 1 isoform X1
Aqu3.1.28655_001	Aqu2.1.28655_001	K01425	3.5.1.2	glsA; glutaminase [EC:3.5.1.2]	glutaminase kidney isoform, mitochondrial-like	EC:3.5.1.2	Glutaminase
Aqu3.1.28656_001	Aqu2.1.28656_001		NA		death-associated protein kinase 1-like
Aqu3.1.28657_001	Aqu2.1.28657_001	K13156	NA	SNRNP48; U11/U12 small nuclear ribonucleoprotein 48 kDa protein	U11/U12 small nuclear ribonucleoprotein 48 kDa protein
Aqu3.1.28658_001	Aqu2.1.28658_001	K11977	2.3.2.31	RNF217; E3 ubiquitin-protein ligase RNF217 [EC:2.3.2.31]	probable E3 ubiquitin-protein ligase RNF217
Aqu3.1.28659_001	Aqu2.1.28659_001	K11977	2.3.2.31	RNF217; E3 ubiquitin-protein ligase RNF217 [EC:2.3.2.31]	probable E3 ubiquitin-protein ligase RNF217
Aqu3.1.28660_001	Aqu2.1.28660_001	K11977	2.3.2.31	RNF217; E3 ubiquitin-protein ligase RNF217 [EC:2.3.2.31]	probable E3 ubiquitin-protein ligase RNF217
Aqu3.1.28661_001	Aqu2.1.28661_001		NA		phosducin-like protein 3
Aqu3.1.28662_001	Aqu2.1.28662_001	K12301	NA	SLC17A5; MFS transporter, ACS family, solute carrier family 17 (sodium-dependent inorganic phosphate cotransporter), member 5	sialin-like
Aqu3.1.28663_001	Aqu2.1.28663_001	K12301	NA	SLC17A5; MFS transporter, ACS family, solute carrier family 17 (sodium-dependent inorganic phosphate cotransporter), member 5	sialin-like
Aqu3.1.28664_001	Aqu2.1.28664_001	K03680	NA	EIF2B4; translation initiation factor eIF-2B subunit delta	translation initiation factor eIF-2B subunit delta
Aqu3.1.28665_001	Aqu2.1.28665_001		NA		E3 ubiquitin-protein ligase TRIM71-like
Aqu3.1.28666_001	Aqu2.1.28666_001		NA		---NA---
Aqu3.1.28667_001	Aqu2.1.28667_001		NA		E3 ubiquitin-protein ligase TRIM71-like
Aqu3.1.28668_001	Aqu2.1.28668_001	K12021	NA	TRIM45; tripartite motif-containing protein 45	ubiquitin carboxyl-terminal hydrolase 47-like
Aqu3.1.28669_001	Aqu2.1.28669_001		NA		tripartite motif-containing protein 46-like
Aqu3.1.28670_001	Aqu2.1.28670_001	K12021	NA	TRIM45; tripartite motif-containing protein 45	E3 ubiquitin-protein ligase TRIM71-like
Aqu3.1.28671_001	Aqu2.1.28671_001	K01640	4.1.3.4	E4.1.3.4; hydroxymethylglutaryl-CoA lyase [EC:4.1.3.4]	hydroxymethylglutaryl-CoA lyase, mitochondrial	EC:4.1.3.4	Hydroxymethylglutaryl-CoA lyase
Aqu3.1.28672_001	Aqu2.1.28672_001	K14960	NA	CXXC1; COMPASS component SPP1	CXXC-type zinc finger protein 1-like isoform X1
Aqu3.1.28673_001	Aqu2.1.28673_001		NA		CXXC-type zinc finger protein 1-like isoform X2
Aqu3.1.28674_001	Aqu2.1.28674_001	K16343	3.1.1.4	PLA2G6; calcium-independent phospholipase A2 [EC:3.1.1.4]	85/88 kDa calcium-independent phospholipase A2 isoform X2
Aqu3.1.28675_001	Aqu2.1.28675_001	K03179	2.5.1.39	ubiA; 4-hydroxybenzoate polyprenyltransferase [EC:2.5.1.39]	manganese transporter permease
Aqu3.1.28676_001	Aqu2.1.28676_001	K01322	3.4.21.26	PREP; prolyl oligopeptidase [EC:3.4.21.26]	prolyl endopeptidase	EC:3.4.21	Acting on peptide bonds (peptidases)
Aqu3.1.28677_001	Aqu2.1.28677_001	K07023	NA	putative hydrolases of HD superfamily	HD domain-containing protein 2	EC:3.1.3.41	4-nitrophenylphosphatase
Aqu3.1.28678_001	Aqu2.1.28678_001		NA		---NA---
Aqu3.1.28679_001	Aqu2.1.28679_001	K09091	NA	HEY; hairy and enhancer of split related with YRPW motif	hairy/enhancer-of-split related with YRPW motif protein 1
Aqu3.1.28680_001	Aqu2.1.28680_001		NA		---NA---
Aqu3.1.28681_001	Aqu2.1.28681_001	K16717	NA	CEP97; centrosomal protein CEP97	centrosomal protein of 97 kDa
Aqu3.1.28682_001	Aqu2.1.28682_001	K23234	1.2.1.32	ALDH8A1; aminomuconate-semialdehyde dehydrogenase [EC:1.2.1.32]	aldehyde dehydrogenase family 8 member A1	EC:1.2.1.36	Retinal dehydrogenase
Aqu3.1.28683_001	Aqu2.1.28683_001	K18041	3.1.3.48	PTP4A; protein tyrosine phosphatase type IVA [EC:3.1.3.48]	protein tyrosine phosphatase type IVA 2-like	EC:3.1.3.16; EC:3.1.3.41	Protein-serine/threonine phosphatase; 4-nitrophenylphosphatase
Aqu3.1.28684_001	Aqu2.1.28684_001	K06700	NA	PSMF1; proteasome inhibitor subunit 1 (PI31)	proteasome inhibitor PI31 subunit
Aqu3.1.28686_001	Aqu2.1.28686_001	K11857	3.4.19.12	USP47; ubiquitin carboxyl-terminal hydrolase 47 [EC:3.4.19.12]	ubiquitin carboxyl-terminal hydrolase 47-like
Aqu3.1.28687_001	Aqu2.1.28687_001	K21437	NA	ANKRD13; ankyrin repeat domain-containing protein 13	ankyrin repeat domain-containing protein 13C
Aqu3.1.28688_001	Aqu2.1.28688_001	K15304	NA	RANBP3; Ran-binding protein 3	Ran-binding protein 3
Aqu3.1.28689_001	Aqu2.1.28689_001	K10393	NA	KIF2_24; kinesin family member 2/24	kinesin-like protein KIF2A isoform X2	EC:3.6.1.15	Nucleoside-triphosphate phosphatase
Aqu3.1.28690_001	Aqu2.1.28690_001		NA		probable serine/threonine-protein kinase DDB_G0271682
Aqu3.1.28691_001	Aqu2.1.28691_001	K03013	NA	RPB5; DNA-directed RNA polymerases I, II, and III subunit RPABC1	DNA-directed RNA polymerases I, II, and III subunit RPABC1	EC:2.7.7.6	DNA-directed RNA polymerase
Aqu3.1.28692_001	Aqu2.1.28692_001		NA		acyl-CoA-binding domain-containing protein 5-like
Aqu3.1.28693_001	Aqu2.1.28693_001		NA		U-box domain-containing protein 32-like
Aqu3.1.28694_001	Aqu2.1.28694_001		NA		acyl-CoA-binding domain-containing protein 5-like
Aqu3.1.28695_001	Aqu2.1.28695_001		NA		probable serine/threonine-protein kinase DDB_G0271682
Aqu3.1.28696_001	Aqu2.1.28696_001		NA		acyl-CoA-binding domain-containing protein 5-like
Aqu3.1.28697_001	Aqu2.1.28697_001	K03013	NA	RPB5; DNA-directed RNA polymerases I, II, and III subunit RPABC1	DNA-directed RNA polymerases I, II, and III subunit RPABC1	EC:2.7.7.6	DNA-directed RNA polymerase
Aqu3.1.28698_001	Aqu2.1.28698_001		NA		protein SZT2-like
Aqu3.1.28699_001	Aqu2.1.28699_001		NA		protein Mdm4-like isoform X2
Aqu3.1.28700_001	Aqu2.1.28700_001		NA		PREDICTED: uncharacterized protein LOC105313158
Aqu3.1.28701_001	Aqu2.1.28701_001		NA		---NA---
Aqu3.1.28702_001	Aqu2.1.28702_001	K23298	NA	SZT2; KICSTOR complex protein SZT2	protein SZT2-like
Aqu3.1.28703_001	Aqu2.1.28703_001		NA		fibrinogen-like protein A
Aqu3.1.28704_001	Aqu2.1.28704_001		NA		fibrinogen-like protein A
Aqu3.1.28705_001	Aqu2.1.28705_001		NA		fibrinogen-like protein A
Aqu3.1.28706_001	Aqu2.1.28706_001		NA		fibrinogen C domain-containing protein 1-like
Aqu3.1.28707_001	Aqu2.1.28707_001		NA		fibrinogen-like protein A
Aqu3.1.28708_001	Aqu2.1.28708_001		NA		fibrinogen-like protein A
Aqu3.1.28709_001	Aqu2.1.28709_001		NA		fibrinogen-like protein A
Aqu3.1.28710_001	Aqu2.1.28710_001		NA		fibrinogen C domain-containing protein 1-like
Aqu3.1.28711_001	Aqu2.1.28711_001		NA		microfibril-associated glycoprotein 4-like
Aqu3.1.28712_001	Aqu2.1.28712_001		NA		microfibril-associated glycoprotein 4-like
Aqu3.1.28713_001	Aqu2.1.28713_001		NA		fibrinogen-like protein A
Aqu3.1.28714_001	Aqu2.1.28714_001		NA		ELMO domain-containing protein 1
Aqu3.1.28715_001	Aqu2.1.28715_001	K14844	NA	PUF6; pumilio homology domain family member 6	pumilio homolog 3-like
Aqu3.1.28716_001	Aqu2.1.28716_001	K14844	NA	PUF6; pumilio homology domain family member 6	pumilio homolog 3-like
Aqu3.1.28717_001	Aqu2.1.28717_001	K03175	2.3.2.27	TRAF6; TNF receptor-associated factor 6 [EC:2.3.2.27]	TNF receptor-associated factor 5-like
Aqu3.1.28718_001	Aqu2.1.28718_001	K03175	2.3.2.27	TRAF6; TNF receptor-associated factor 6 [EC:2.3.2.27]	TNF receptor-associated factor 5-like
Aqu3.1.28719_001	Aqu2.1.28719_001		NA		pumilio homolog 3-like
Aqu3.1.28720_001	Aqu2.1.28720_001	K03175	2.3.2.27	TRAF6; TNF receptor-associated factor 6 [EC:2.3.2.27]	TNF receptor-associated factor 5-like
Aqu3.1.28721_001	Aqu2.1.28721_001		NA		protein SREK1IP1-like
Aqu3.1.28722_001	Aqu2.1.28722_001	K09699	2.3.1.168	DBT; 2-oxoisovalerate dehydrogenase E2 component (dihydrolipoyl transacylase) [EC:2.3.1.168]	lipoamide acyltransferase component of branched-chain alpha-keto acid dehydrogenase complex, mitochondrial
Aqu3.1.28723_001	Aqu2.1.28723_001	K06777	3.1.3.48	PTPRD; receptor-type tyrosine-protein phosphatase delta [EC:3.1.3.48]	receptor-type tyrosine-protein phosphatase S isoform X10	EC:3.1.3.16; EC:3.1.3.48; EC:3.1.3.41	Protein-serine/threonine phosphatase; Protein-tyrosine-phosphatase; 4-nitrophenylphosphatase
Aqu3.1.28724_001	Aqu2.1.28724_001	K16365	NA	SGTA; small glutamine-rich tetratricopeptide repeat-containing protein alpha	small glutamine-rich tetratricopeptide repeat-containing protein alpha
Aqu3.1.28725_001	Aqu2.1.28725_001		NA		PREDICTED: uncharacterized protein LOC105313170
Aqu3.1.28726_001	Aqu2.1.28726_001	K06639	3.1.3.16 3.1.3.48	CDC14; cell division cycle 14 [EC:3.1.3.16 3.1.3.48]	dual specificity protein phosphatase CDC14A-like isoform X5	EC:3.1.3.16; EC:3.1.3.48; EC:3.1.3.41	Protein-serine/threonine phosphatase; Protein-tyrosine-phosphatase; 4-nitrophenylphosphatase
Aqu3.1.28727_001	Aqu2.1.28727_001		NA		telomerase RNA component interacting RNase
Aqu3.1.28728_001	Aqu2.1.28728_001		NA		PREDICTED: uncharacterized protein LOC109582878
Aqu3.1.28729_001	Aqu2.1.28729_001	K20877	2.7.11.1	NEK8; NIMA (never in mitosis gene a)-related kinase 8 [EC:2.7.11.1]	Serine/threonine-protein kinase Nek8
Aqu3.1.28730_001	Aqu2.1.28730_001	K23224	NA	SPATA6; spermatogenesis-associated protein 6	spermatogenesis-associated protein 6-like
Aqu3.1.28731_001	Aqu2.1.28731_001	K00252	1.3.8.6	GCDH; glutaryl-CoA dehydrogenase [EC:1.3.8.6]	glutaryl-CoA dehydrogenase, mitochondrial-like	EC:1.3.99.3	Acting on the CH-CH group of donors
Aqu3.1.28732_001	Aqu2.1.28732_001	K12841	NA	CHERP; calcium homeostasis endoplasmic reticulum protein	Calcium homeostasis endoplasmic reticulum protein
Aqu3.1.28733_001	Aqu2.1.28733_001		NA		PREDICTED: uncharacterized protein LOC109589871, partial
Aqu3.1.28734_001	Aqu2.1.28734_001		NA		death-associated protein kinase 1-like
Aqu3.1.28735_001	Aqu2.1.28735_001		NA		PREDICTED: uncharacterized protein LOC109582865, partial
Aqu3.1.28736_001	Aqu2.1.28736_001	K08333	2.7.11.1	PIK3R4; phosphoinositide-3-kinase, regulatory subunit 4 [EC:2.7.11.1]	Phosphoinositide 3-kinase regulatory subunit 4
Aqu3.1.28737_001	Aqu2.1.28737_001	K12166	2.3.2.26	HACE1; E3 ubiquitin-protein ligase HACE1 [EC:2.3.2.26]	E3 ubiquitin-protein ligase HACE1 isoform X1
Aqu3.1.28738_001	Aqu2.1.28738_001		NA		phosphoinositide 3-kinase regulatory subunit 4-like
Aqu3.1.28739_001	Aqu2.1.28739_001		NA		gibberellin 2-beta-dioxygenase 4-like
Aqu3.1.28740_001	Aqu2.1.28740_001	K01870	6.1.1.5	IARS; isoleucyl-tRNA synthetase [EC:6.1.1.5]	isoleucine--tRNA ligase, mitochondrial
Aqu3.1.28741_001	Aqu2.1.28741_001	K23339	NA	YPEL5; protein yippee-like 5	protein yippee-like 5
Aqu3.1.28742_001	Aqu2.1.28742_001		NA		PREDICTED: uncharacterized protein LOC109582857
Aqu3.1.28743_001	Aqu2.1.28743_001	K20317	NA	SPAG9; c-Jun-amino-terminal kinase-interacting protein 4	rho guanine nucleotide exchange factor 10-like protein
Aqu3.1.28744_001	Aqu2.1.28744_001		NA		meiosis-specific protein MEI4-like
Aqu3.1.28745_001	Aqu2.1.28745_001		NA		meiosis-specific protein MEI4-like isoform X1
Aqu3.1.28746_001	Aqu2.1.28746_001		NA		---NA---
Aqu3.1.28747_001	Aqu2.1.28747_001		NA		cytoplasmic dynein 1 heavy chain 1-like
Aqu3.1.28748_001	Aqu2.1.28748_001	K19932	NA	NCS1; neuronal calcium sensor 1	calcium-binding protein NCS-1
Aqu3.1.28749_001	Aqu2.1.28749_001		NA		cytoplasmic dynein 1 heavy chain 1-like
Aqu3.1.28750_001	Aqu2.1.28750_001		NA		cytoplasmic dynein 1 heavy chain 1-like
Aqu3.1.28751_001	Aqu2.1.28751_001		NA		heterogeneous nuclear ribonucleoprotein 1-like
Aqu3.1.28752_001	Aqu2.1.28752_001		NA		PREDICTED: uncharacterized protein LOC109581084
Aqu3.1.28753_001	Aqu2.1.28753_001		NA		cytoplasmic dynein 1 heavy chain 1-like
Aqu3.1.28754_001	Aqu2.1.28754_001		NA		---NA---
Aqu3.1.28755_001	Aqu2.1.28755_001	K10413	NA	DYNC1H; dynein heavy chain 1, cytosolic	cytoplasmic dynein 1 heavy chain 1-like
Aqu3.1.28756_001	Aqu2.1.28756_001	K10413	NA	DYNC1H; dynein heavy chain 1, cytosolic	Cytoplasmic dynein 1 heavy chain 1	EC:3.6.1.3; EC:3.6.4.5; EC:3.6.1.15	Adenosinetriphosphatase; Minus-end-directed kinesin ATPase; Nucleoside-triphosphate phosphatase
Aqu3.1.28757_001	Aqu2.1.28757_001		NA		iron transport multicopper oxidase FET3-like
Aqu3.1.28758_001	Aqu2.1.28758_001		NA		PREDICTED: uncharacterized protein LOC109582856
Aqu3.1.28759_001	Aqu2.1.28759_001		NA		DNA polymerase type B
Aqu3.1.28760_001	Aqu2.1.28760_001		NA		cytoplasmic dynein 1 heavy chain 1-like
Aqu3.1.28761_001	Aqu2.1.28761_001		NA		cytoplasmic dynein 1 heavy chain 1-like
Aqu3.1.28763_001	Aqu2.1.28763_001		NA		fibrinogen-like protein A
Aqu3.1.28764_001	Aqu2.1.28764_001		NA		fibrinogen-like protein A
Aqu3.1.28765_001	Aqu2.1.28765_001		NA		fibrinogen C domain-containing protein 1-like isoform X2
Aqu3.1.28766_001	Aqu2.1.28766_001		NA		fibrinogen-like protein A
Aqu3.1.28767_001	Aqu2.1.28767_001		NA		fibrinogen C domain-containing protein 1-like
Aqu3.1.28768_001	Aqu2.1.28768_001		NA		fibrinogen C domain-containing protein 1-like
Aqu3.1.28769_001	Aqu2.1.28769_001		NA		fibrinogen C domain-containing protein 1-like
Aqu3.1.28770_001	Aqu2.1.28770_001		NA		fibrinogen C domain-containing protein 1-like
Aqu3.1.28771_001	Aqu2.1.28771_001		NA		fibrinogen C domain-containing protein 1-like
Aqu3.1.28772_001	Aqu2.1.28772_001		NA		fibrinogen C domain-containing protein 1-like
Aqu3.1.28773_001	Aqu2.1.28773_001	K10413	NA	DYNC1H; dynein heavy chain 1, cytosolic	cytoplasmic dynein 1 heavy chain 1-like isoform X1	EC:3.6.1.3; EC:3.6.4.5; EC:3.6.1.15	Adenosinetriphosphatase; Minus-end-directed kinesin ATPase; Nucleoside-triphosphate phosphatase
Aqu3.1.28774_001	Aqu2.1.28774_001	K10413	NA	DYNC1H; dynein heavy chain 1, cytosolic	cytoplasmic dynein 1 heavy chain 1
Aqu3.1.28775_001	Aqu2.1.28775_001	K18617	NA	AIF1; allograft inflammatory factor 1	allograft inflammatory factor 1
Aqu3.1.28776_001	Aqu2.1.28776_001		NA		protein asteroid homolog 1-like
Aqu3.1.28777_001	Aqu2.1.28777_001		NA		protein asteroid homolog 1-like
Aqu3.1.28778_001	Aqu2.1.28778_001		NA		protein asteroid homolog 1-like
Aqu3.1.28779_001	Aqu2.1.28779_001		NA		protein asteroid homolog 1-like
Aqu3.1.28780_001	Aqu2.1.28780_001		NA		protein asteroid homolog 1-like
Aqu3.1.28781_001	Aqu2.1.28781_001		NA		SEC14-like protein 3 isoform X1
Aqu3.1.28782_001	Aqu2.1.28782_001	K09594	NA	FLCN; folliculin	Folliculin
Aqu3.1.28783_001	Aqu2.1.28783_001		NA		---NA---
Aqu3.1.28784_001	Aqu2.1.28784_001	K01769	4.6.1.2	E4.6.1.2; guanylate cyclase, other [EC:4.6.1.2]	soluble guanylate cyclase 88E	EC:4.6.1.2	Guanylate cyclase
Aqu3.1.28785_001	Aqu2.1.28785_001	K03174	NA	TRAF3; TNF receptor-associated factor 3	TNF receptor-associated factor 3-like
Aqu3.1.28786_001	Aqu2.1.28786_001		NA		TNF receptor-associated factor 3-like
Aqu3.1.28787_001	Aqu2.1.28787_001	K06634	NA	CCNH; cyclin H	cyclin-H isoform X1
Aqu3.1.28788_001	Aqu2.1.28788_001	K10871	NA	RAD51L3; RAD51-like protein 3	DNA repair protein RAD51 homolog 4 isoform X1	EC:3.6.1.3; EC:3.6.1.15	Adenosinetriphosphatase; Nucleoside-triphosphate phosphatase
Aqu3.1.28789_001	Aqu2.1.28789_001	K19882	3.1.1.98	NOTUM; O-palmitoleoyl-L-serine hydrolase [EC:3.1.1.98]	pectin acetylesterase 5-like
Aqu3.1.28790_001	Aqu2.1.28790_001		NA		TNF receptor-associated factor 3-like
Aqu3.1.28791_001	Aqu2.1.28791_001	K19882	3.1.1.98	NOTUM; O-palmitoleoyl-L-serine hydrolase [EC:3.1.1.98]	pectin acetylesterase 5-like
Aqu3.1.28792_001	Aqu2.1.28792_001	K10421	NA	CLIP1; CAP-Gly domain-containing linker protein 1	CAP-Gly domain-containing linker protein 1-like isoform X1
Aqu3.1.28794_001	Aqu2.1.28794_001		NA		glycosyl hydrolase
Aqu3.1.28795_001	Aqu2.1.28795_001		NA		putative mannan endo-1,6-alpha-mannosidase C1198.06c
Aqu3.1.28796_001	Aqu2.1.28796_001	K01513	3.1.4.1 3.6.1.9	ENPP1_3; ectonucleotide pyrophosphatase/phosphodiesterase family member 1/3 [EC:3.1.4.1 3.6.1.9]	PREDICTED: uncharacterized protein LOC109583019
Aqu3.1.28797_001	Aqu2.1.28797_001		NA		glycosyl hydrolase
Aqu3.1.28798_001	Aqu2.1.28798_001	K17341	NA	HMCN; hemicentin	hemicentin-1
Aqu3.1.28799_001	Aqu2.1.28799_001		NA		PREDICTED: hemicentin-1-like
Aqu3.1.28800_001	Aqu2.1.28800_001		NA		---NA---
Aqu3.1.28802_001	Aqu2.1.28802_001	K17341	NA	HMCN; hemicentin	hemicentin-1 isoform X2
Aqu3.1.28803_001	Aqu2.1.28803_001		NA		predicted protein
Aqu3.1.28804_001	Aqu2.1.28804_001		NA		predicted protein
Aqu3.1.28805_001	Aqu2.1.28805_001	K07922	NA	RAB36; Ras-related protein Rab-36	ras-related protein Rab-34	EC:3.6.1.15	Nucleoside-triphosphate phosphatase
Aqu3.1.28806_001	Aqu2.1.28806_001	K07293	3.1.3.48	PTPN11; tyrosine-protein phosphatase non-receptor type 11 [EC:3.1.3.48]	Tyrosine-protein phosphatase non-receptor type 11	EC:3.1.3.16; EC:3.1.3.41	Protein-serine/threonine phosphatase; 4-nitrophenylphosphatase
Aqu3.1.28807_001	Aqu2.1.28807_001	K10756	NA	RFC3_5; replication factor C subunit 3/5	Replication factor C subunit 5	EC:3.6.1.3; EC:3.6.1.15	Adenosinetriphosphatase; Nucleoside-triphosphate phosphatase
Aqu3.1.28808_001	Aqu2.1.28808_001		NA		protein rogdi homolog
Aqu3.1.28809_001	Aqu2.1.28809_001		NA		uncharacterized protein LOC101160184
Aqu3.1.28811_001	Aqu2.1.28811_001	K11644	NA	SIN3A; paired amphipathic helix protein Sin3a	---NA---
Aqu3.1.28812_001	Aqu2.1.28812_001	K10176	NA	TBX2; T-box protein 2	T-box protein VegT-like isoform X1
Aqu3.1.28813_001	Aqu2.1.28813_001		NA		cyclin N-terminal domain-containing protein 1-like
Aqu3.1.28814_001	Aqu2.1.28814_001		NA		transmembrane protein 116-like
Aqu3.1.28815_001	Aqu2.1.28815_001	K21883	1.1.1.401	lra5; 2-dehydro-3-deoxy-L-rhamnonate dehydrogenase (NAD+) [EC:1.1.1.401]	SDR family oxidoreductase
Aqu3.1.28816_001	Aqu2.1.28816_001	K02893	NA	RP-L23Ae; large subunit ribosomal protein L23Ae	60S ribosomal protein L23a
Aqu3.1.28817_001	Aqu2.1.28817_001		NA		---NA---
Aqu3.1.28818_001	Aqu2.1.28818_001	K01714	4.3.3.7	dapA; 4-hydroxy-tetrahydrodipicolinate synthase [EC:4.3.3.7]	dihydrodipicolinate synthase family protein
Aqu3.1.28819_001	Aqu2.1.28819_001	K10276	1.14.11.27	FBXL10_11; F-box and leucine-rich repeat protein 10/11 [EC:1.14.11.27]	jmjC domain-containing histone demethylation protein 1-like isoform X3
Aqu3.1.28820_001	Aqu2.1.28820_001		NA		probable 28S ribosomal protein S23, mitochondrial
Aqu3.1.28821_001	Aqu2.1.28821_001		NA		PREDICTED: uncharacterized protein LOC109582850
Aqu3.1.28822_001	Aqu2.1.28822_001		NA		rab GTPase-binding effector protein 1-like
Aqu3.1.28823_001	Aqu2.1.28823_001	K00318	1.5.5.2	PRODH; proline dehydrogenase [EC:1.5.5.2]	proline dehydrogenase 1, mitochondrial-like	EC:1.5.99.8	Acting on the CH-NH group of donors
Aqu3.1.28824_001	Aqu2.1.28824_001		NA		Mitochondrial sodium/hydrogen exchanger 9B2
Aqu3.1.28825_001	Aqu2.1.28825_001		NA	NA	LIM/homeobox protein Lhx5
Aqu3.1.28826_001	Aqu2.1.28826_001	K03008	NA	RPB11; DNA-directed RNA polymerase II subunit RPB11	DNA-directed RNA polymerase II subunit RPB11	EC:2.7.7.6	DNA-directed RNA polymerase
Aqu3.1.28827_001	Aqu2.1.28827_001	K10588	2.3.2.26	UBE3B; ubiquitin-protein ligase E3 B [EC:2.3.2.26]	ubiquitin-protein ligase E3B isoform X1
Aqu3.1.28828_001	Aqu2.1.28828_001		NA		ABC transporter B family member 1-like	EC:3.6.1.3; EC:3.6.1.15	Adenosinetriphosphatase; Nucleoside-triphosphate phosphatase
Aqu3.1.28829_001	Aqu2.1.28829_001		NA		immunoglobulin W-like protein 4
Aqu3.1.28830_001	Aqu2.1.28830_001		NA		receptor-type tyrosine-protein phosphatase T-like	EC:3.1.3.16; EC:3.1.3.48; EC:3.1.3.41	Protein-serine/threonine phosphatase; Protein-tyrosine-phosphatase; 4-nitrophenylphosphatase
Aqu3.1.28831_001	Aqu2.1.28831_001	K03255	NA	TIF31; protein TIF31	clustered mitochondria protein homolog isoform X3
Aqu3.1.28832_001	Aqu2.1.28832_001		NA		RWD domain-containing protein 4
Aqu3.1.28833_001	Aqu2.1.28833_001	K17973	NA	NAA25; N-terminal acetyltransferase B complex non-catalytic subunit	N-alpha-acetyltransferase 25, NatB auxiliary subunit
Aqu3.1.28834_001	Aqu2.1.28834_001		NA		PREDICTED: uncharacterized protein LOC109590382 isoform X2
Aqu3.1.28835_001	Aqu2.1.28835_001		NA		---NA---
Aqu3.1.28836_001	Aqu2.1.28836_001		NA		leucine-rich repeat extensin-like protein 5
Aqu3.1.28837_001	Aqu2.1.28837_001	K15332	2.1.1.-	TRMT2A; tRNA (uracil-5-)-methyltransferase [EC:2.1.1.-]	tRNA (uracil-5-)-methyltransferase homolog A-like
Aqu3.1.28838_001	Aqu2.1.28838_001		NA		PREDICTED: uncharacterized protein LOC109582840 isoform X1
Aqu3.1.28839_001	Aqu2.1.28839_001		NA		PREDICTED: uncharacterized protein LOC109582843 isoform X2
Aqu3.1.28840_001	Aqu2.1.28840_001		NA		PREDICTED: uncharacterized protein LOC109582841
Aqu3.1.28841_001	Aqu2.1.28841_001		NA		PREDICTED: uncharacterized protein LOC109582839 isoform X1
Aqu3.1.28842_001	Aqu2.1.28842_001		NA		---NA---
Aqu3.1.28843_001	Aqu2.1.28843_001	K18409	3.6.4.13	TDRD12; ATP-dependent RNA helicase TDRD12 [EC:3.6.4.13]	putative ATP-dependent RNA helicase TDRD12
Aqu3.1.28844_001	Aqu2.1.28844_001		NA		replication associated protein	EC:3.6.1.15	Nucleoside-triphosphate phosphatase
Aqu3.1.28845_001	Aqu2.1.28845_001		NA		rhodanese-like domain-containing protein
Aqu3.1.28846_001	Aqu2.1.28846_001	K12589	NA	RRP42; exosome complex component RRP42	exosome complex component RRP42-like
Aqu3.1.28847_001	Aqu2.1.28847_001	K17044	NA	RNF166; RING finger protein 166	RING finger protein 166-like
Aqu3.1.28848_001	Aqu2.1.28848_001		NA		Leucine-rich repeat-containing protein 69
Aqu3.1.28849_001	Aqu2.1.28849_001	K02961	NA	RP-S17; small subunit ribosomal protein S17	30S ribosomal protein S17
Aqu3.1.28850_001	Aqu2.1.28850_001		NA		protein transport protein SFT2-like
Aqu3.1.28851_001	Aqu2.1.28851_001	K20293	NA	COG6; conserved oligomeric Golgi complex subunit 6	conserved oligomeric Golgi complex subunit 6-like
Aqu3.1.28852_001	Aqu2.1.28852_001	K23338	NA	GID8; glucose-induced degradation protein 8	glucose-induced degradation protein 8 homolog isoform X1
Aqu3.1.28853_001	Aqu2.1.28853_001	K13206	NA	CCDC55; coiled-coil domain-containing protein 55	nuclear speckle splicing regulatory protein 1
Aqu3.1.28854_001	Aqu2.1.28854_001		NA		nuclear speckle splicing regulatory protein 1-like
Aqu3.1.28855_001	Aqu2.1.28855_001		NA		PREDICTED: uncharacterized protein LOC105313125 isoform X1
Aqu3.1.28856_001	Aqu2.1.28856_001		NA		PREDICTED: uncharacterized protein LOC109590782 isoform X2
Aqu3.1.28857_001	Aqu2.1.28857_001		NA		acyl-CoA-binding domain-containing protein 5-like
Aqu3.1.28858_001	Aqu2.1.28858_001		NA		nuclear speckle splicing regulatory protein 1-like
Aqu3.1.28859_001	Aqu2.1.28859_001		NA		histone-lysine N-methyltransferase PRDM9-like
Aqu3.1.28860_001	Aqu2.1.28860_001	K20796	2.1.1.43	PRDM7_9; histone-lysine N-methyltransferase PRDM7/9 [EC:2.1.1.43]	histone-lysine N-methyltransferase PRDM9-like
Aqu3.1.28861_001	Aqu2.1.28861_001		NA		PREDICTED: uncharacterized protein LOC100631912
Aqu3.1.28862_001	Aqu2.1.28862_001	K14318	NA	NUP88; nuclear pore complex protein Nup88	nuclear pore complex protein Nup88
Aqu3.1.28863_001	Aqu2.1.28863_001		NA		PREDICTED: uncharacterized protein LOC109582830
Aqu3.1.28864_001	Aqu2.1.28864_001		NA		BSD domain-containing protein 1
Aqu3.1.28865_001	Aqu2.1.28865_001		NA		PREDICTED: uncharacterized protein LOC109591111, partial
Aqu3.1.28866_001	Aqu2.1.28866_001		NA		major vault protein-like
Aqu3.1.28867_001	Aqu2.1.28867_001	K17266	NA	MVP; major vault protein	major vault protein
Aqu3.1.28868_001	Aqu2.1.28868_001		NA		Synaptic vesicle 2-related protein
Aqu3.1.28869_001	Aqu2.1.28869_001		NA		PREDICTED: uncharacterized protein LOC109582831
Aqu3.1.28871_001	Aqu2.1.28871_001		NA		PREDICTED: uncharacterized protein LOC109591111, partial
Aqu3.1.28872_001	Aqu2.1.28872_001		NA		PREDICTED: uncharacterized protein LOC109582831
Aqu3.1.28873_001	Aqu2.1.28873_001		NA		---NA---
Aqu3.1.28874_001	Aqu2.1.28874_001		NA		luc7-like protein 3
Aqu3.1.28875_001	Aqu2.1.28875_001		NA		speckle targeted PIP5K1A-regulated poly(A) polymerase-like
Aqu3.1.28876_001	Aqu2.1.28876_001	K18709	2.7.7.19 2.7.7.52	TUT1; speckle targeted PIP5K1A-regulated poly(A) polymerase [EC:2.7.7.19 2.7.7.52]	speckle targeted PIP5K1A-regulated poly(A) polymerase-like
Aqu3.1.28877_001	Aqu2.1.28877_001		NA		flocculation protein FLO11-like
Aqu3.1.28878_001	Aqu2.1.28878_001		NA		flocculation protein FLO11-like
Aqu3.1.28880_001	Aqu2.1.28880_001		NA		PREDICTED: uncharacterized protein LOC109582011
Aqu3.1.28881_001	Aqu2.1.28881_001		NA		---NA---
Aqu3.1.28882_001	Aqu2.1.28882_001		NA		PREDICTED: uncharacterized protein LOC100641764
Aqu3.1.28883_001	Aqu2.1.28883_001		NA		PREDICTED: uncharacterized protein LOC100641764
Aqu3.1.28884_001	Aqu2.1.28884_001		NA		OTU domain-containing protein 5-B-like
Aqu3.1.28885_001	Aqu2.1.28885_001		NA		ATP-dependent DNA helicase PIF1
Aqu3.1.28886_001	Aqu2.1.28886_001		NA		ATP-dependent DNA helicase PIF1-like
Aqu3.1.28887_001	Aqu2.1.28887_001		NA		ATP-dependent DNA helicase PIF1-like
Aqu3.1.28888_001	Aqu2.1.28888_001		NA		ATP-dependent DNA helicase PIF1-like
Aqu3.1.28889_001	Aqu2.1.28889_001		NA		ATP-dependent DNA helicase PIF1
Aqu3.1.28890_001	Aqu2.1.28890_001	K04659	NA	THBS2S; thrombospondin 2/3/4/5	---NA---
Aqu3.1.28891_001	Aqu2.1.28891_001		NA		PREDICTED: uncharacterized protein LOC105314614, partial
Aqu3.1.28892_001	Aqu2.1.28892_001		NA		ATP-dependent DNA helicase PIF1
Aqu3.1.28893_001	Aqu2.1.28893_001		NA		ATP-dependent DNA helicase PIF1-like
Aqu3.1.28894_001	Aqu2.1.28894_001		NA		ATP-dependent DNA helicase PIF1-like
Aqu3.1.28895_001	Aqu2.1.28895_001		NA		predicted protein
Aqu3.1.28896_001	Aqu2.1.28896_001		NA		acetate permease
Aqu3.1.28897_001	Aqu2.1.28897_001		NA		H/ACA ribonucleoprotein complex subunit 1-like
Aqu3.1.28898_001	Aqu2.1.28898_001		NA		PREDICTED: uncharacterized protein LOC109584077
Aqu3.1.28899_001	Aqu2.1.28899_001		NA		Zinc finger MYM-type protein 3
Aqu3.1.28900_001	Aqu2.1.28900_001		NA		1-phosphatidylinositol 3-phosphate 5-kinase-like
Aqu3.1.28901_001	Aqu2.1.28901_001		NA		PREDICTED: uncharacterized protein LOC109591150
Aqu3.1.28902_001	Aqu2.1.28902_001		NA		Retrovirus-related Pol polyprotein
Aqu3.1.28903_001	Aqu2.1.28903_001	K01519	3.6.1.-	ITPA; inosine triphosphate pyrophosphatase [EC:3.6.1.-]	skin secretory protein xP2-like
Aqu3.1.28904_001	Aqu2.1.28904_001		NA		---NA---
Aqu3.1.28905_001	Aqu2.1.28905_001	K15255	3.6.4.12	PIF1; ATP-dependent DNA helicase PIF1 [EC:3.6.4.12]	ATP-dependent DNA helicase PIF1-like
Aqu3.1.28906_001	Aqu2.1.28906_001		NA		ATP-dependent DNA helicase PIF1-like
Aqu3.1.28907_001	Aqu2.1.28907_001		NA		ATP-dependent DNA helicase PIF1-like
Aqu3.1.28908_001	Aqu2.1.28908_001		NA		ATP-dependent DNA helicase PIF1-like
Aqu3.1.28909_001	Aqu2.1.28909_001		NA		PREDICTED: uncharacterized protein LOC105314614, partial
Aqu3.1.28910_001	Aqu2.1.28910_001		NA		PREDICTED: uncharacterized protein LOC105314734
Aqu3.1.28911_001	Aqu2.1.28911_001		NA		---NA---
Aqu3.1.28912_001	Aqu2.1.28912_001		NA		---NA---
Aqu3.1.28913_001	Aqu2.1.28913_001		NA		---NA---
Aqu3.1.28914_001	Aqu2.1.28914_001		NA		PREDICTED: uncharacterized protein LOC105314614, partial
Aqu3.1.28915_001	Aqu2.1.28915_001		NA		---NA---
Aqu3.1.28916_001	Aqu2.1.28916_001		NA		ATP-dependent DNA helicase PIF1-like	EC:3.6.1.15	Nucleoside-triphosphate phosphatase
Aqu3.1.28917_001	Aqu2.1.28917_001		NA		ATP-dependent DNA helicase PIF1
Aqu3.1.28918_001	Aqu2.1.28918_001		NA		putative reverse transcriptase domain-containing protein
Aqu3.1.28919_001	Aqu2.1.28919_001		NA		---NA---
Aqu3.1.28920_001	Aqu2.1.28920_001		NA		putative nuclease HARBI1
Aqu3.1.28921_001	Aqu2.1.28921_001		NA		zinc finger MYM-type protein 3-like
Aqu3.1.28922_001	Aqu2.1.28922_001		NA		TPA_exp: polyprotein
Aqu3.1.28923_001	Aqu2.1.28923_001		NA		PREDICTED: uncharacterized protein LOC109590753
Aqu3.1.28924_001	Aqu2.1.28924_001		NA		---NA---
Aqu3.1.28925_001	Aqu2.1.28925_001		NA		PREDICTED: uncharacterized protein LOC107341713
Aqu3.1.28926_001	Aqu2.1.28926_001		NA		Bm12892, isoform b
Aqu3.1.28927_001	Aqu2.1.28927_001		NA		---NA---
Aqu3.1.28928_001	Aqu2.1.28928_001		NA		predicted protein
Aqu3.1.28929_001	Aqu2.1.28929_001		NA		predicted protein
Aqu3.1.28930_001	Aqu2.1.28930_001		NA		zinc finger MYM-type protein 2-like
Aqu3.1.28931_001	Aqu2.1.28931_001		NA		tc1-mariner class transposase
Aqu3.1.28932_001	Aqu2.1.28932_001		NA		---NA---
Aqu3.1.28933_001	Aqu2.1.28933_001		NA		---NA---
Aqu3.1.28934_001	Aqu2.1.28934_001		NA		zinc finger MYM-type protein 1-like
Aqu3.1.28935_001	Aqu2.1.28935_001	K08802	2.7.11.1	SNRK; SNF related kinase [EC:2.7.11.1]	SNF-related serine/threonine-protein kinase-like	EC:2.7.11	Transferring phosphorus-containing groups
Aqu3.1.28936_001	Aqu2.1.28936_001	K18587	NA	COQ9; ubiquinone biosynthesis protein COQ9	ubiquinone biosynthesis protein COQ9, mitochondrial-like isoform X2
Aqu3.1.28937_001	Aqu2.1.28937_001		NA		---NA---
Aqu3.1.28938_001	Aqu2.1.28938_001		NA		protein FAM69C
Aqu3.1.28939_001	Aqu2.1.28939_001		NA		core-binding factor subunit beta
Aqu3.1.28940_001	Aqu2.1.28940_001	K08009	NA	CYBA; cytochrome b-245, alpha polypeptide	cytochrome b-245 light chain
Aqu3.1.28941_001	Aqu2.1.28941_001		NA		putative phosphatidylglycerol/phosphatidylinositol transfer protein DDB_G0282179
Aqu3.1.28942_001	Aqu2.1.28942_001		NA		phospholipid transfer protein
Aqu3.1.28943_001	Aqu2.1.28943_001		NA		phospholipid transfer protein
Aqu3.1.28944_001	Aqu2.1.28944_001		NA		phospholipid transfer protein
Aqu3.1.28945_001	Aqu2.1.28945_001		NA		putative phospholipid transfer protein
Aqu3.1.28946_001	Aqu2.1.28946_001	K01134	3.1.6.8	ARSA; arylsulfatase A [EC:3.1.6.8]	arylsulfatase A-like
Aqu3.1.28947_001	Aqu2.1.28947_001	K01134	3.1.6.8	ARSA; arylsulfatase A [EC:3.1.6.8]	arylsulfatase A-like
Aqu3.1.28948_001	Aqu2.1.28948_001	K01134	3.1.6.8	ARSA; arylsulfatase A [EC:3.1.6.8]	arylsulfatase A-like
Aqu3.1.28949_001	Aqu2.1.28949_001	K01134	3.1.6.8	ARSA; arylsulfatase A [EC:3.1.6.8]	arylsulfatase A-like
Aqu3.1.28950_001	Aqu2.1.28950_001		NA		WD repeat-containing protein 88
Aqu3.1.28951_001	Aqu2.1.28951_001		NA		MIF4G domain-containing protein
Aqu3.1.28952_001	Aqu2.1.28952_001		NA		enkurin-like
Aqu3.1.28953_001	Aqu2.1.28953_001		NA		predicted protein
Aqu3.1.28954_001	Aqu2.1.28954_001		NA		latent-transforming growth factor beta-binding protein 2-like	EC:3.1.3.41	4-nitrophenylphosphatase
Aqu3.1.28955_001	Aqu2.1.28955_001		NA		tissue factor pathway inhibitor 2	EC:2.7.11	Transferring phosphorus-containing groups
Aqu3.1.28956_001	Aqu2.1.28956_001	K14169	NA	CTU2; cytoplasmic tRNA 2-thiolation protein 2	cytoplasmic tRNA 2-thiolation protein 2-A-like
Aqu3.1.28957_001	Aqu2.1.28957_001	K05045	NA	SLC6A12; solute carrier family 6 (neurotransmitter transporter, betaine/GABA) member 12	sodium-dependent neutral amino acid transporter B(0)AT3
Aqu3.1.28958_001	Aqu2.1.28958_001		NA		---NA---
Aqu3.1.28959_001	Aqu2.1.28959_001	K21398	NA	SLC11A2; natural resistance-associated macrophage protein 2	natural resistance-associated macrophage protein 2-like isoform X1
Aqu3.1.28960_001	Aqu2.1.28960_001	K13249	NA	SSR1; translocon-associated protein subunit alpha	translocon-associated protein subunit alpha-like
Aqu3.1.28961_001	Aqu2.1.28961_001		NA		---NA---
Aqu3.1.28962_001	Aqu2.1.28962_001		NA		PREDICTED: uncharacterized protein LOC109582816
Aqu3.1.28963_001	Aqu2.1.28963_001		NA		PREDICTED: uncharacterized protein LOC109582816
Aqu3.1.28964_001	Aqu2.1.28964_001		NA		protein asteroid homolog 1-like
Aqu3.1.28965_001	Aqu2.1.28965_001	K00626	2.3.1.9	E2.3.1.9; acetyl-CoA C-acetyltransferase [EC:2.3.1.9]	acetyl-CoA acetyltransferase, mitochondrial	EC:2.3.1.16; EC:2.3.1.9	Acetyl-CoA C-acyltransferase; Acetyl-CoA C-acetyltransferase
Aqu3.1.28966_001	Aqu2.1.28966_001	K00626	2.3.1.9	E2.3.1.9; acetyl-CoA C-acetyltransferase [EC:2.3.1.9]	acetyl-CoA acetyltransferase
Aqu3.1.28967_001	Aqu2.1.28967_001		NA		PREDICTED: uncharacterized protein LOC105314733
Aqu3.1.28968_001	Aqu2.1.28968_001		NA		protein asteroid homolog 1-like
Aqu3.1.28969_001	Aqu2.1.28969_001	K03936	7.1.1.2 1.6.99.3	NDUFS3; NADH dehydrogenase (ubiquinone) Fe-S protein 3 [EC:7.1.1.2 1.6.99.3]	NADH dehydrogenase [ubiquinone] iron-sulfur protein 3, mitochondrial	EC:1.6.99.5; EC:1.6.99.3; EC:1.6.5.3	Acting on NADH or NADPH; NADH dehydrogenase; NADH:ubiquinone reductase (H(+)-translocating)
Aqu3.1.28970_001	Aqu2.1.28970_001		NA		leukocyte receptor cluster member 1 homolog
Aqu3.1.28971_001	Aqu2.1.28971_001	K15732	3.1.3.16	CTDP1; RNA polymerase II subunit A C-terminal domain phosphatase [EC:3.1.3.16]	RNA polymerase II subunit A C-terminal domain phosphatase	EC:3.1.3.16; EC:3.1.3.41	Protein-serine/threonine phosphatase; 4-nitrophenylphosphatase
Aqu3.1.28972_001	Aqu2.1.28972_001		NA		RNA polymerase II subunit A C-terminal domain phosphatase-like	EC:3.1.3.16; EC:3.1.3.41	Protein-serine/threonine phosphatase; 4-nitrophenylphosphatase
Aqu3.1.28973_001	Aqu2.1.28973_001	K03936	7.1.1.2 1.6.99.3	NDUFS3; NADH dehydrogenase (ubiquinone) Fe-S protein 3 [EC:7.1.1.2 1.6.99.3]	NADH dehydrogenase [ubiquinone] iron-sulfur protein 3, mitochondrial	EC:1.6.99.5; EC:1.6.99.3; EC:1.6.5.3	Acting on NADH or NADPH; NADH dehydrogenase; NADH:ubiquinone reductase (H(+)-translocating)
Aqu3.1.28974_001	Aqu2.1.28974_001		NA		protein asteroid homolog 1-like
Aqu3.1.28975_001	Aqu2.1.28975_001		NA		protein asteroid homolog 1-like
Aqu3.1.28976_001	Aqu2.1.28976_001		NA		protein asteroid homolog 1-like
Aqu3.1.28977_001	Aqu2.1.28977_001	K00411	7.1.1.8	UQCRFS1; ubiquinol-cytochrome c reductase iron-sulfur subunit [EC:7.1.1.8]	cytochrome b-c1 complex subunit Rieske, mitochondrial	EC:1.10.2; EC:1.10.2.2	Acting on diphenols and related substances as donors; Quinol--cytochrome-c reductase
Aqu3.1.28978_001	Aqu2.1.28978_001	K00413	NA	CYC1; ubiquinol-cytochrome c reductase cytochrome c1 subunit	cytochrome c1, heme protein, mitochondrial-like
Aqu3.1.28979_001	Aqu2.1.28979_001		NA		kelch domain-containing protein 1-like
Aqu3.1.28980_001	Aqu2.1.28980_001		NA		---NA---
Aqu3.1.28983_001	Aqu2.1.28983_001		NA		zinc finger MYM-type protein 3-like
Aqu3.1.28986_001	Aqu2.1.28986_001		NA		probable serine/threonine-protein kinase drkD
Aqu3.1.28987_001	Aqu2.1.28987_001		NA		---NA---
Aqu3.1.28988_001	Aqu2.1.28988_001	K10869	NA	RAD51L1; RAD51-like protein 1	DNA repair protein RAD51 homolog 2 isoform X3	EC:3.6.1.3; EC:3.6.1.15	Adenosinetriphosphatase; Nucleoside-triphosphate phosphatase
Aqu3.1.28989_001	Aqu2.1.28989_001	K11830	NA	TFAM; transcription factor A, mitochondrial	high mobility group B protein 6-like
Aqu3.1.28990_001	Aqu2.1.28990_001		NA		dynein regulatory complex subunit 7-like
Aqu3.1.28991_001	Aqu2.1.28991_001	K21989	NA	TMEM63; calcium permeable stress-gated cation channel	CSC1-like protein 1
Aqu3.1.28992_001	Aqu2.1.28992_001		NA		FERM domain-containing protein 8
Aqu3.1.28993_001	Aqu2.1.28993_001		NA		PREDICTED: uncharacterized protein LOC109581413
Aqu3.1.28994_001	Aqu2.1.28994_001		NA		PREDICTED: uncharacterized protein LOC105313115
Aqu3.1.28995_001	Aqu2.1.28995_001		NA		neurogenic locus protein delta-like isoform X2
Aqu3.1.28996_001	Aqu2.1.28996_001		NA		PREDICTED: uncharacterized protein LOC109589107
Aqu3.1.28997_001	Aqu2.1.28997_001		NA		---NA---
Aqu3.1.28998_001	Aqu2.1.28998_001		NA		mannose-6-phosphate isomerase-like
Aqu3.1.28999_001	Aqu2.1.28999_001		NA		NACHT, LRR and PYD domains-containing protein 10-like
Aqu3.1.29000_001	Aqu2.1.29000_001		NA		PREDICTED: uncharacterized protein LOC109582637
Aqu3.1.29001_001	Aqu2.1.29001_001		NA		NACHT, LRR and PYD domains-containing protein 10-like
Aqu3.1.29002_001	Aqu2.1.29002_001		NA		---NA---
Aqu3.1.29003_001	Aqu2.1.29003_001		NA		---NA---
Aqu3.1.29004_001	Aqu2.1.29004_001		NA		PREDICTED: uncharacterized protein LOC109589366
Aqu3.1.29005_001	Aqu2.1.29005_001		NA		IQ and AAA domain-containing protein 1-like
Aqu3.1.29006_001	Aqu2.1.29006_001		NA		IQ and AAA domain-containing protein 1-like
Aqu3.1.29007_001	Aqu2.1.29007_001		NA		angiogenic factor with G patch and FHA domains 1-like isoform X2
Aqu3.1.29008_001	Aqu2.1.29008_001		NA		NACHT, LRR and PYD domains-containing protein 10-like
Aqu3.1.29009_001	Aqu2.1.29009_001		NA		PREDICTED: uncharacterized protein LOC109587361
Aqu3.1.29010_001	Aqu2.1.29010_001		NA		probable serine/threonine-protein kinase drkD
Aqu3.1.29011_001	Aqu2.1.29011_001		NA		probable serine/threonine-protein kinase drkD
Aqu3.1.29012_001	Aqu2.1.29012_001		NA		---NA---
Aqu3.1.29013_001	Aqu2.1.29013_001		NA		kelch domain-containing protein 1-like isoform X1
Aqu3.1.29014_001	Aqu2.1.29014_001	K14536	3.6.5.-	RIA1; ribosome assembly protein 1 [EC:3.6.5.-]	elongation factor-like GTPase 1
Aqu3.1.29016_001	Aqu2.1.29016_001		NA		serine/threonine-protein phosphatase 6 regulatory ankyrin repeat subunit A-like isoform X1
Aqu3.1.29017_001	Aqu2.1.29017_001	K14536	3.6.5.-	RIA1; ribosome assembly protein 1 [EC:3.6.5.-]	Elongation factor Tu GTP-binding domain-containing protein 1
Aqu3.1.29018_001	Aqu2.1.29018_001	K15503	NA	ANKRD44; serine/threonine-protein phosphatase 6 regulatory ankyrin repeat subunit B	serine/threonine-protein phosphatase 6 regulatory ankyrin repeat subunit B-like
Aqu3.1.29019_001	Aqu2.1.29019_001	K14536	3.6.5.-	RIA1; ribosome assembly protein 1 [EC:3.6.5.-]	elongation factor-like GTPase 1
Aqu3.1.29020_001	Aqu2.1.29020_001	K18038	3.1.3.48	PTPN9; tyrosine-protein phosphatase non-receptor type 9 [EC:3.1.3.48]	tyrosine-protein phosphatase non-receptor type 9-like	EC:3.1.3.16; EC:3.1.3.48; EC:3.1.3.41	Protein-serine/threonine phosphatase; Protein-tyrosine-phosphatase; 4-nitrophenylphosphatase
Aqu3.1.29021_001	Aqu2.1.29021_001	K04349	NA	RASGRF1; Ras-specific guanine nucleotide-releasing factor 1	ras-specific guanine nucleotide-releasing factor 1 isoform X2
Aqu3.1.29022_001	Aqu2.1.29022_001		NA		ras-specific guanine nucleotide-releasing factor 1-like
Aqu3.1.29023_001	Aqu2.1.29023_001		NA		PREDICTED: uncharacterized protein K02A2.6-like	EC:3.4.23	Acting on peptide bonds (peptidases)
Aqu3.1.29024_001	Aqu2.1.29024_001		NA		serine/threonine-protein phosphatase 6 regulatory ankyrin repeat subunit A-like
Aqu3.1.29025_001	Aqu2.1.29025_001	K04349	NA	RASGRF1; Ras-specific guanine nucleotide-releasing factor 1	Ras-specific guanine nucleotide-releasing factor 1
Aqu3.1.29026_001	Aqu2.1.29026_001	K04097	5.3.99.2 2.5.1.18	HPGDS; prostaglandin-H2 D-isomerase / glutathione transferase [EC:5.3.99.2 2.5.1.18]	glutathione S-transferase-like
Aqu3.1.29027_001	Aqu2.1.29027_001	K04361	2.7.10.1	EGFR; epidermal growth factor receptor [EC:2.7.10.1]	epidermal growth factor receptor-like
Aqu3.1.29028_001	Aqu2.1.29028_001		NA		serine/threonine-protein phosphatase 6 regulatory ankyrin repeat subunit A-like
Aqu3.1.29029_001	Aqu2.1.29029_001		NA		serine/threonine-protein phosphatase 6 regulatory ankyrin repeat subunit A-like
Aqu3.1.29030_001	Aqu2.1.29030_001		NA		serine/threonine-protein phosphatase 6 regulatory ankyrin repeat subunit B-like
Aqu3.1.29031_001	Aqu2.1.29031_001		NA		---NA---
Aqu3.1.29032_001	Aqu2.1.29032_001		NA		ras-specific guanine nucleotide-releasing factor 2-like isoform X2
Aqu3.1.29033_001	Aqu2.1.29033_001	K05085	2.7.10.1	ERBB4; receptor tyrosine-protein kinase erbB-4 [EC:2.7.10.1]	epidermal growth factor receptor isoform X1
Aqu3.1.29034_001	Aqu2.1.29034_001	K18134	2.4.1.255	EOGT; EGF domain-specific O-GlcNAc transferase [EC:2.4.1.255]	EGF domain-specific O-linked N-acetylglucosamine transferase-like
Aqu3.1.29035_001	Aqu2.1.29035_001	K16298	3.4.16.-	SCPL-IV; serine carboxypeptidase-like clade IV [EC:3.4.16.-]	serine carboxypeptidase-like	EC:3.4.21; EC:3.4.16	Acting on peptide bonds (peptidases); Acting on peptide bonds (peptidases)
Aqu3.1.29036_001	Aqu2.1.29036_001		NA		probable serine/threonine-protein kinase qkgA
Aqu3.1.29037_001	Aqu2.1.29037_001	K14713	NA	SLC39A7; solute carrier family 39 (zinc transporter), member 7	zinc transporter Slc39a7-like
Aqu3.1.29038_001	Aqu2.1.29038_001	K15687	2.3.2.27	MKRN; E3 ubiquitin-protein ligase makorin [EC:2.3.2.27]	E3 ubiquitin-protein ligase makorin-1
Aqu3.1.29039_001	Aqu2.1.29039_001		NA		PREDICTED: uncharacterized protein LOC100631825
Aqu3.1.29040_001	Aqu2.1.29040_001	K03511	2.7.7.7	POLK; DNA polymerase kappa [EC:2.7.7.7]	DNA polymerase kappa isoform X1	EC:2.7.7.7	DNA-directed DNA polymerase
Aqu3.1.29041_001	Aqu2.1.29041_001	K01276	3.4.14.2	DPP7; dipeptidyl-peptidase II [EC:3.4.14.2]	lysosomal Pro-X carboxypeptidase
Aqu3.1.29042_001	Aqu2.1.29042_001	K15180	NA	COBRA1; negative elongation factor B	negative elongation factor B-like
Aqu3.1.29043_001	Aqu2.1.29043_001	K23390	NA	BAG6; large proline-rich protein BAG6	large proline-rich protein BAG6
Aqu3.1.29044_001	Aqu2.1.29044_001	K08646	3.4.24.20	MEP; peptidyl-Lys metalloendopeptidase [EC:3.4.24.20]	peptidyl-Lys metalloendopeptidase-like	EC:3.4.24	Acting on peptide bonds (peptidases)
Aqu3.1.29045_001	Aqu2.1.29045_001	K15837	NA	GPSM2; G-protein signaling modulator 2	G-protein-signaling modulator 2
Aqu3.1.29046_001	Aqu2.1.29046_001	K21891	NA	TMCO1; calcium load-activated calcium channel	calcium load-activated calcium channel
Aqu3.1.29047_001	Aqu2.1.29047_001		NA		cytoplasmic dynein 1 heavy chain 1-like
Aqu3.1.29048_001	Aqu2.1.29048_001		NA		cytoplasmic dynein 1 heavy chain 1-like
Aqu3.1.29049_001	Aqu2.1.29049_001	K00624	2.3.1.7	E2.3.1.7; carnitine O-acetyltransferase [EC:2.3.1.7]	carnitine O-acetyltransferase isoform X1
Aqu3.1.29050_001	Aqu2.1.29050_001	K02989	NA	RP-S5e; small subunit ribosomal protein S5e	40S ribosomal protein S5
Aqu3.1.29051_001	Aqu2.1.29051_001	K01482	3.5.3.18	DDAH; dimethylargininase [EC:3.5.3.18]	N(G),N(G)-dimethylarginine dimethylaminohydrolase 1	EC:3.5.3.18	Dimethylargininase
Aqu3.1.29052_001	Aqu2.1.29052_001	K10179	NA	TBX5; T-box protein 5	T-box transcription factor TBX4 isoform X3
Aqu3.1.29053_001	Aqu2.1.29053_001		NA		T-box-containing protein TBXT-like
Aqu3.1.29054_001	Aqu2.1.29054_001		NA		T-box domain-containing protein
Aqu3.1.29055_001	Aqu2.1.29055_001		NA		glutaredoxin-like protein C5orf63 homolog
Aqu3.1.29056_001	Aqu2.1.29056_001	K08513	NA	VAMP4; vesicle-associated membrane protein 4	Vesicle-associated membrane protein 4
Aqu3.1.29057_001	Aqu2.1.29057_001		NA		---NA---
Aqu3.1.29058_001	Aqu2.1.29058_001	K10277	1.14.11.27	KDM8; lysine-specific demethylase 8 [EC:1.14.11.27]	lysine-specific demethylase 8
Aqu3.1.29059_001	Aqu2.1.29059_001	K06277	NA	RAPGEF1; Rap guanine nucleotide exchange factor 1	rap guanine nucleotide exchange factor 1-like
Aqu3.1.29060_001	Aqu2.1.29060_001		NA		rap guanine nucleotide exchange factor 1-like isoform X2
Aqu3.1.29061_001	Aqu2.1.29061_001		NA		---NA---
Aqu3.1.29062_001	Aqu2.1.29062_001	K03515	2.7.7.-	REV1; DNA repair protein REV1 [EC:2.7.7.-]	DNA repair protein REV1
Aqu3.1.29063_001	Aqu2.1.29063_001	K20284	NA	RABGAP1; Rab GTPase-activating protein 1	rab GTPase-activating protein 1 isoform X1
Aqu3.1.29064_001	Aqu2.1.29064_001		NA		PREDICTED: uncharacterized protein LOC109582795 isoform X2
Aqu3.1.29065_001	Aqu2.1.29065_001		NA		PREDICTED: uncharacterized protein LOC109582794 isoform X1
Aqu3.1.29067_001	Aqu2.1.29067_001	K22863	NA	WDPCP; WD repeat-containing and planar cell polarity effector protein	WD repeat-containing and planar cell polarity effector protein fritz homolog
Aqu3.1.29068_001	Aqu2.1.29068_001		NA		WD repeat-containing and planar cell polarity effector protein fritz homolog
Aqu3.1.29069_001	Aqu2.1.29069_001		NA		fibrinogen-like protein A
Aqu3.1.29070_001	Aqu2.1.29070_001		NA		fibrinogen-like protein A
Aqu3.1.29071_001	Aqu2.1.29071_001		NA		fibrinogen-like protein A
Aqu3.1.29072_001	Aqu2.1.29072_001		NA		fibrinogen-like protein A
Aqu3.1.29073_001	Aqu2.1.29073_001		NA		fibrinogen-like protein A
Aqu3.1.29074_001	Aqu2.1.29074_001		NA		solute carrier family 35 member F6
Aqu3.1.29075_001	Aqu2.1.29075_001	K19525	NA	VPS13A_C; vacuolar protein sorting-associated protein 13A/C	vacuolar protein sorting-associated protein 13A-like
Aqu3.1.29076_001	Aqu2.1.29076_001	K16197	NA	YWHAB_Q_Z; 14-3-3 protein beta/theta/zeta	14-3-3 protein zeta/delta
Aqu3.1.29077_001	Aqu2.1.29077_001	K16197	NA	YWHAB_Q_Z; 14-3-3 protein beta/theta/zeta	14-3-3 protein zeta isoform X2
Aqu3.1.29078_001	Aqu2.1.29078_001	K16197	NA	YWHAB_Q_Z; 14-3-3 protein beta/theta/zeta	14-3-3 protein beta/alpha-1
Aqu3.1.29079_001	Aqu2.1.29079_001		NA		14-3-3 protein beta/alpha-1-like
Aqu3.1.29080_001	Aqu2.1.29080_001	K16197	NA	YWHAB_Q_Z; 14-3-3 protein beta/theta/zeta	14-3-3 protein zeta isoform X1
Aqu3.1.29081_001	Aqu2.1.29081_001	K16198	NA	YWHAG_H; 14-3-3 protein gamma/eta	14-3-3-like protein 2
Aqu3.1.29082_001	Aqu2.1.29082_001		NA		14-3-3 zeta
Aqu3.1.29083_001	Aqu2.1.29083_001	K14018	NA	PLAA; phospholipase A-2-activating protein	phospholipase A-2-activating protein
Aqu3.1.29084_001	Aqu2.1.29084_001	K11548	NA	NUF2; kinetochore protein Nuf2	kinetochore protein Nuf2-like
Aqu3.1.29086_001	Aqu2.1.29086_001		NA		26S proteasome non-ATPase regulatory subunit 10-like
Aqu3.1.29087_001	Aqu2.1.29087_001		NA		espin-like
Aqu3.1.29088_001	Aqu2.1.29088_001		NA		espin-like
Aqu3.1.29089_001	Aqu2.1.29089_001		NA		espin-like
Aqu3.1.29090_001	Aqu2.1.29090_001	K00901	2.7.1.107	dgkA; diacylglycerol kinase (ATP) [EC:2.7.1.107]	espin-like
Aqu3.1.29091_001	Aqu2.1.29091_001		NA		---NA---
Aqu3.1.29092_001	Aqu2.1.29092_001	K05546	3.2.1.207	GANAB; mannosyl-oligosaccharide alpha-1,3-glucosidase [EC:3.2.1.207]	neutral alpha-glucosidase AB
Aqu3.1.29093_001	Aqu2.1.29093_001	K05546	3.2.1.207	GANAB; mannosyl-oligosaccharide alpha-1,3-glucosidase [EC:3.2.1.207]	neutral alpha-glucosidase AB isoform X2
Aqu3.1.29094_001	Aqu2.1.29094_001	K00852	2.7.1.15	rbsK; ribokinase [EC:2.7.1.15]	ribokinase-like
Aqu3.1.29095_001	Aqu2.1.29095_001		NA		---NA---
Aqu3.1.29096_001	Aqu2.1.29096_001	K05546	3.2.1.207	GANAB; mannosyl-oligosaccharide alpha-1,3-glucosidase [EC:3.2.1.207]	neutral alpha-glucosidase AB-like isoform X1
Aqu3.1.29097_001	Aqu2.1.29097_001		NA		---NA---
Aqu3.1.29098_001	Aqu2.1.29098_001	K06268	NA	PPP3R; serine/threonine-protein phosphatase 2B regulatory subunit	calcineurin subunit B type 1	EC:3.1.3.16; EC:3.1.3.41	Protein-serine/threonine phosphatase; 4-nitrophenylphosphatase
Aqu3.1.29099_001	Aqu2.1.29099_001	K00799	2.5.1.18	GST; glutathione S-transferase [EC:2.5.1.18]	glutathione S-transferase theta-1
Aqu3.1.29100_001	Aqu2.1.29100_001		NA		F-box/LRR-repeat protein 15-like
Aqu3.1.29101_001	Aqu2.1.29101_001		NA		PREDICTED: uncharacterized protein LOC109582770
Aqu3.1.29102_001	Aqu2.1.29102_001	K00799	2.5.1.18	GST; glutathione S-transferase [EC:2.5.1.18]	glutathione S-transferase theta-1-like
Aqu3.1.29103_001	Aqu2.1.29103_001	K00799	2.5.1.18	GST; glutathione S-transferase [EC:2.5.1.18]	glutathione S-transferase theta-1-like
Aqu3.1.29104_001	Aqu2.1.29104_001	K11165	1.1.-.-	DHRS7; dehydrogenase/reductase SDR family member 7 [EC:1.1.-.-]	Dehydrogenase/reductase SDR family member 7
Aqu3.1.29105_001	Aqu2.1.29105_001		NA		protein HAPLESS 2-like
Aqu3.1.29106_001	Aqu2.1.29106_001		NA		sprT-like domain-containing protein Spartan
Aqu3.1.29107_001	Aqu2.1.29107_001		NA		---NA---
Aqu3.1.29108_001	Aqu2.1.29108_001		NA		pecanex-like protein 4 isoform X1
Aqu3.1.29109_001	Aqu2.1.29109_001	K10481	NA	BTBD9; BTB/POZ domain-containing protein 9	BTB/POZ domain-containing protein 9-like
Aqu3.1.29110_001	Aqu2.1.29110_001	K10407	NA	KLC; kinesin light chain	kinesin light chain 4
Aqu3.1.29111_001	Aqu2.1.29111_001		NA		PREDICTED: uncharacterized protein LOC105313074
Aqu3.1.29112_001	Aqu2.1.29112_001		NA		---NA---
Aqu3.1.29113_001	Aqu2.1.29113_001		NA		protein HAPLESS 2-like
Aqu3.1.29114_001	Aqu2.1.29114_001		NA		kinesin light chain 1-like
Aqu3.1.29115_001	Aqu2.1.29115_001		NA		PREDICTED: uncharacterized protein LOC105311861
Aqu3.1.29116_001	Aqu2.1.29116_001		NA		bromodomain-containing protein 4-like isoform X1
Aqu3.1.29117_001	Aqu2.1.29117_001		NA		PREDICTED: uncharacterized protein LOC105313074
Aqu3.1.29118_001	Aqu2.1.29118_001	K00889	2.7.1.68	PIP5K; 1-phosphatidylinositol-4-phosphate 5-kinase [EC:2.7.1.68]	phosphatidylinositol-4-phosphate 5-kinase
Aqu3.1.29119_001	Aqu2.1.29119_001	K15296	NA	NAPA; alpha-soluble NSF attachment protein	alpha-soluble NSF attachment protein
Aqu3.1.29120_001	Aqu2.1.29120_001	K01939	6.3.4.4	purA; adenylosuccinate synthase [EC:6.3.4.4]	adenylosuccinate synthetase	EC:6.3.4.4	Adenylosuccinate synthase
Aqu3.1.29121_001	Aqu2.1.29121_001		NA		CapA family protein
Aqu3.1.29122_001	Aqu2.1.29122_001		NA		1-phosphatidylinositol 3-phosphate 5-kinase-like
Aqu3.1.29123_001	Aqu2.1.29123_001	K20794	2.3.1.257	NAA40; N-alpha-acetyltransferase 40 [EC:2.3.1.257]	N-alpha-acetyltransferase 40	EC:2.3.1.5; EC:2.3.1.48	Arylamine N-acetyltransferase; Histone acetyltransferase
Aqu3.1.29124_001	Aqu2.1.29124_001	K05872	NA	NFKBIE; NF-kappa-B inhibitor epsilon	NF-kappa-B inhibitor epsilon
Aqu3.1.29125_001	Aqu2.1.29125_001		NA		ral GTPase-activating protein subunit beta isoform X5
Aqu3.1.29126_001	Aqu2.1.29126_001	K19998	NA	SCFD1; sec1 family domain-containing protein 1	sec1 family domain-containing protein 1
Aqu3.1.29127_001	Aqu2.1.29127_001		NA		RNA-binding protein
Aqu3.1.29128_001	Aqu2.1.29128_001	K08869	NA	ADCK; aarF domain-containing kinase	uncharacterized aarF domain-containing protein kinase 1-like
Aqu3.1.29129_001	Aqu2.1.29129_001		NA		WAT1-related protein At3g45870-like
Aqu3.1.29130_001	Aqu2.1.29130_001		NA		PREDICTED: uncharacterized protein LOC105313565
Aqu3.1.29131_001	Aqu2.1.29131_001		NA		golgin subfamily A member 5
Aqu3.1.29132_001	Aqu2.1.29132_001	K02867	NA	RP-L11; large subunit ribosomal protein L11	39S ribosomal protein L11, mitochondrial
Aqu3.1.29133_001	Aqu2.1.29133_001		NA		endoplasmic reticulum membrane-associated RNA degradation protein-like isoform X1
Aqu3.1.29135_001	Aqu2.1.29135_001		NA		receptor-type tyrosine-protein phosphatase kappa-like isoform X2	EC:3.1.3.16; EC:3.1.3.41	Protein-serine/threonine phosphatase; 4-nitrophenylphosphatase
Aqu3.1.29138_001	Aqu2.1.29138_001		NA		receptor-type tyrosine-protein phosphatase kappa-like isoform X2	EC:3.1.3.16; EC:3.1.3.48; EC:3.1.3.41	Protein-serine/threonine phosphatase; Protein-tyrosine-phosphatase; 4-nitrophenylphosphatase
Aqu3.1.29139_001	Aqu2.1.29139_001	K11665	3.6.4.12	INO80; DNA helicase INO80 [EC:3.6.4.12]	DNA helicase INO80	EC:3.6.1.3; EC:3.6.1.15	Adenosinetriphosphatase; Nucleoside-triphosphate phosphatase
Aqu3.1.29140_001	Aqu2.1.29140_001		NA		---NA---
Aqu3.1.29141_001	Aqu2.1.29141_001	K01969	6.4.1.4	E6.4.1.4B; 3-methylcrotonyl-CoA carboxylase beta subunit [EC:6.4.1.4]	methylcrotonoyl-CoA carboxylase beta chain, mitochondrial
Aqu3.1.29142_001	Aqu2.1.29142_001		NA		dnaJ homolog subfamily C member 24-like
Aqu3.1.29143_001	Aqu2.1.29143_001	K02727	3.4.25.1	PSMA3; 20S proteasome subunit alpha 7 [EC:3.4.25.1]	proteasome subunit alpha type-3 isoform X1
Aqu3.1.29144_001	Aqu2.1.29144_001	K17421	NA	MRPL40; large subunit ribosomal protein L40	39S ribosomal protein L40, mitochondrial-like
Aqu3.1.29146_001	Aqu2.1.29146_001	K11314	NA	TADA2A; transcriptional adapter 2-alpha	transcriptional adapter 2-alpha-like
Aqu3.1.29147_001	Aqu2.1.29147_001	K01277	3.4.14.4	DPP3; dipeptidyl-peptidase III [EC:3.4.14.4]	dipeptidyl peptidase 3-like
[truncated: 10,769,262 more chars]
